# Host cohort has a larger impact on the gut microbiomes of mealworms and superworms than does the ingestion of polyethylene or polystyrene

**DOI:** 10.64898/2026.04.25.720593

**Authors:** Sabhjeet Kaur, Jithin S. Sunny, Sydnie A. Stinson, Mia A. Rondinelli, Jeremie Alexander, Aidan Vint, Rebecca T. Doyle, Laura A. Hug, George C. diCenzo

**Author notes:** **Corresponding author:** George C. diCenzo.

## Abstract

Beetles (order Coleoptera) are a diverse insect group whose associated microbial communities remain understudied despite their ecological, commercial, and biotechnological importance. Larvae of the darkling beetle species *Tenebrio molitor* (mealworms) and *Zophobas atratus* (superworms) have gained attention for their reported ability to ingest and possibly degrade plastics such as polyethylene and polystyrene. This degradation is believed to be mediated by enzymes from their gut microbiota, yet the underlying microbial mechanisms remain unclear. Using deep shotgun metagenomics, we generated comprehensive gut metagenomes for mealworms and superworms, recovering 53 and 100 high-quality metagenome-assembled genomes (MAGs), respectively. We found that the gut microbiomes of both insect species are dominated by bacteria from the phyla *Bacillota* and *Pseudomonadota*, with superworms trending towards greater bacterial diversity than mealworms. Comparing gut bacterial communities of insects fed polyethylene or polystyrene versus controls revealed no clear plastic ingestion effects beyond those attributable to starvation. On the other hand, insect cohort contributed substantially to variation in bacterial community composition, explaining 23% and 33% of the total variation in mealworms and superworms, respectively. Finally, we computationally identified numerous secreted proteins with sequence similarity to enzymes previously implicated in polyethylene and polystyrene degradation, and we provide support for dye decolorizing peroxidase (DyP)-type peroxidases as being the enzyme class mostly likely to initiate plastic oxidation in the digestive tracts of mealworms and superworms. Overall, this study provides high-quality metagenomes and MAGs for mealworms and superworms, revealing substantial under-explored microbial biodiversity, and highlighting DyP-type peroxidases as promising targets for future plastic biodegradation studies.

## Supplementary Datasets for "Host cohort has a larger impact on the gut microbiomes of mealworms and superworms than does the ingestion of polyethylene or polystyrene"

### Sheet: Table S1
Table S1. Summary statistics for the metagenomic sequencing and assembly.
Sample		Raw reads			Cleaned reads					Metagenomes			Metagenomes (≥2.5 kb)
		No. paired reads	Total length (nt)		No. paired reads	Total length (nt)	% of raw read length	% of reads mapping to bacterial MAGs		Scaffolds	Size (bp)		Scaffolds	Size (bp)	% of full metagenome
Mealworm
Standard Rep. 1		65432452	19760600504		60864259	18179190263	91.9972	93.0377		39140	76456518		2934	53730153	70.2754
Standard Rep. 3		78925682	23835555964		64755097	19345591511	81.1627	94.6161		46944	87182227		2930	64568679	74.0617
Standard Rep. 4		54708968	16522108336		15530500	4629269308	28.0186	78.0685		87092	73323570		2038	33936903	46.2838
Standard Rep. 5		70011001	21143322302		66695034	19919910025	94.2137	92.7696		15907	53229326		1772	44050532	82.7561
Polyethylene Rep. 1		63351899	19132273498		49821969	14884564801	77.7982	90.364		79622	137988055		6730	92967373	67.3735
Polyethylene Rep. 2		68929404	20816680008		58017173	17306948339	83.1398	87.5243		76337	142752321		6821	97787003	68.5012
Polyethylene Rep. 3		60692851	18329241002		42785843	12779825550	69.7237	85.4767		105896	128259578		5739	73382709	57.2142
Polyethylene Rep. 4		58601643	17697696186		49813062	14876857307	84.061	86.1879		125375	150210867		7875	84341979	56.1491
Polyethylene Rep. 5		61911709	18697336118		51162591	15281352207	81.7301	92.0509		84846	122483255		5716	79165792	64.634
Polyethylene Rep. 6		73986551	22343938402		39272439	11724679972	52.4736	91.3717		70256	109661512		5982	68304120	62.2863
Polystyrene Rep. 1		76121503	22988693906		67673310	20225323763	87.9794	92.575		47040	99056798		3073	71987992	72.6734
Polystyrene Rep. 2		62312361	18818333022		48306790	14424271722	76.6501	88.9609		87196	131128796		6312	80104874	61.0887
Polystyrene Rep. 3		66014454	19936365108		40728547	12154711984	60.9675	91.0767		121918	143086340		6077	76446771	53.427
Polystyrene Rep. 4		59130303	17857351506		50247364	15002153028	84.0111	90.5091		128142	152092112		6070	81430948	53.5405
Polystyrene Rep. 5		61621233	18609612366		55673329	16629663411	89.3606	92.9712		59078	92965386		4099	60552221	65.1342
Polystyrene Rep. 6		60463714	18260041628		33798135	10086616275	55.2387	88.2437		120353	106835295		4866	45693527	42.7701
Starvation Rep. 1		66517729	20088354158		62607741	18700933657	93.0934	90.4755		73581	131892336		6242	91609410	69.4577
Starvation Rep. 2		71092081	21469808462		59874735	17877990888	83.2704	88.3163		81301	153686608		8309	109134321	71.011
Starvation Rep. 3		60892577	18389558254		28839844	8613371452	46.8384	91.7137		97963	108645357		4957	59622518	54.8781
Starvation Rep. 4		61810908	18666894216		57562349	17193803513	92.1085	90.62		121831	158745326		7619	94274344	59.3872
Starvation Rep. 5		62347322	18828891244		52957809	15818111027	84.0098	86.5499		55002	112083168		4889	82333201	73.4572
Starvation Rep. 6		65982731	19926784762		49794908	14872014167	74.6333	92.7549		50566	111668256		5621	83926466	75.157
Superworm
Standard Rep. 1		70175098	21192879596		58694180	17535276486	82.7414	77.8195		152139	221987442		11205	137091692	61.7565
Standard Rep. 2		67451062	20370220724		36047425	10757943880	52.8121	69.3075		275399	306844253		15897	153194813	49.9259
Standard Rep. 3		56751566	17138972932		31362814	9363984483	54.6356	68.2518		262799	275340943		12127	128254000	46.5801
Standard Rep. 4		74321644	22445136488		58579655	17497336496	77.956	84.4644		223777	286841006		13200	166743463	58.131
Standard Rep. 5		54519829	16464988358		28524609	8510561426	51.6888	47.1923		110177	103453335		5245	43393270	41.9448
Standard Rep. 6		59781985	18054159470		33358442	9960110270	55.168	48.6637		201911	246565236		13632	138314432	56.0965
Polyethylene Rep. 1		56416175	17037684850		43665722	13045302258	76.5673	77.5809		331498	334110744		16796	158573999	47.4615
Polyethylene Rep. 2		55099908	16640172216		33466841	9986423038	60.0139	75.3017		431351	386645346		18895	145770695	37.7014
Polyethylene Rep. 3		60174368	18172659136		40340388	12049280192	66.3044	79.8654		286421	303746095		13128	148905277	49.0229
Polyethylene Rep. 4		62719748	18941363896		42049416	12554814445	66.2825	74.5107		340041	380443902		17888	198574425	52.1955
Polyethylene Rep. 5		66784537	20168930174		47039326	14049176972	69.6575	68.2303		214626	251426414		11758	134503111	53.496
Polyethylene Rep. 6		52675756	15908078312		30443205	9091070002	57.1475	75.4653		325416	302009656		14796	118888021	39.3656
Polystyrene Rep. 1		69251657	20914000414		51632668	15413170041	73.6979	67.8108		320249	359728672		16421	188204893	52.3186
Polystyrene Rep. 2		62594633	18903579166		19312117	5756341896	30.4511	65.1375		303808	298770344		15866	123878163	41.4627
Polystyrene Rep. 3		71882330	21708463660		41100161	12270901486	56.5259	61.1474		347906	363860052		18770	165593504	45.5102
Polystyrene Rep. 4		68121321	20572638942		49270509	14707267580	71.4895	75.0768		304957	370413000		22837	196466537	53.0399
Polystyrene Rep. 5		58520964	17673331128		48154552	14382857698	81.3817	75.6895		183082	271136266		13309	167289620	61.6995
Polystyrene Rep. 6		62662928	18924204256		40290305	12032987531	63.5852	67.5123		220806	239512855		10799	125227725	52.2843
Starvation Rep. 1		58547085	17681219670		44231537	13207529994	74.6981	77.0718		405277	362604357		15831	159421066	43.9656
Starvation Rep. 2		62879478	18989602356		18760002	5590713378	29.4409	69.5615		369214	322478034		14848	114274219	35.4363
Starvation Rep. 3		63633516	19217321832		42649368	12738240279	66.2852	79.3098		411211	436151942		24326	203972526	46.7664
Starvation Rep. 4		70587148	21317318696		59067268	17649047198	82.7921	77.3248		267402	337782223		18347	190774135	56.4784
Starvation Rep. 5		69292813	20926429526		43792205	13069708651	62.4555	71.7472		317058	328050335		14223	150978855	46.0231
Starvation Rep. 6		56434229	17043137158		29879884	8918657397	52.3299	64.2358		291008	274990556		13547	116307107	42.2949

### Sheet: Table S2
Table S2. Summary statistics for the bacterial metagenome-assembled genomes (MAGs).
MAG name	MAG ID	NCBI MAG ID		CheckM				GTDB-Tk lineage *
				Completeness	Contamination	Strain heterogeneity		Phylum	Class	Order	Family	Genus	Species
Mealworm
Mealworm_MAG_0001	mMAG_0001	QU_SK_mMAG_0001		99.55	0.6	50		Actinomycetota	Actinomycetes	Mycobacteriales	Mycobacteriaceae	Corynebacterium	Corynebacterium_kalidii
Mealworm_MAG_0002	mMAG_0002	QU_SK_mMAG_0002		95.49	0.38	0		Bacillota	Bacilli	Lactobacillales	Streptococcaceae	Lactococcus	Lactococcus_taiwanensis
Mealworm_MAG_0003	mMAG_0003	-		77.73	2.03	50		Actinomycetota	Actinomycetes	Actinomycetales	Brevibacteriaceae	Brevibacterium	Brevibacterium_epidermidis
Mealworm_MAG_0004	mMAG_0004	QU_SK_mMAG_0004		100	1.96	0		Pseudomonadota	Gammaproteobacteria	Enterobacterales	Enterobacteriaceae	Jejubacter	Jejubacter_calystegiae
Mealworm_MAG_0005	mMAG_0005	QU_SK_mMAG_0005		98.16	1.5	25		Bacillota	Bacilli	Lactobacillales	Enterococcaceae	Enterococcus_D	NA
Mealworm_MAG_0006	mMAG_0006	QU_SK_mMAG_0006		98.14	0.1	100		Bacillota	Bacilli	Lactobacillales	Lactobacillaceae	Weissella	Weissella_paramesenteroides
Mealworm_MAG_0007	mMAG_0007	QU_SK_mMAG_0007		100	0.38	100		Bacillota	Bacilli	Lactobacillales	Streptococcaceae	Lactococcus	Lactococcus_formosensis
Mealworm_MAG_0008	mMAG_0008	-		99.67	9.88	1.85		Pseudomonadota	Gammaproteobacteria	Enterobacterales	Enterobacteriaceae	Klebsiella	Klebsiella_aerogenes
Mealworm_MAG_0009	mMAG_0009	QU_SK_mMAG_0009		100	0	0		Bacillota	Bacilli	Lactobacillales	Streptococcaceae	Lactococcus	Lactococcus_garvieae_A
Mealworm_MAG_0010	mMAG_0010	QU_SK_mMAG_0010		99.38	0.25	0		Pseudomonadota	Gammaproteobacteria	Enterobacterales	Enterobacteriaceae	Kluyvera	NA
Mealworm_MAG_0011	mMAG_0011	QU_SK_mMAG_0011		97.12	1.9	40		Bacillota	Clostridia	Peptostreptococcales	Peptostreptococcaceae	Romboutsia_A	NA
Mealworm_MAG_0012	mMAG_0012	QU_SK_mMAG_0012		98.82	1.44	0		Bacillota	Bacilli	Lactobacillales	Enterococcaceae	Enterococcus_H	Enterococcus_H_canis
Mealworm_MAG_0013	mMAG_0013	QU_SK_mMAG_0013		99.47	0.49	0		Pseudomonadota	Gammaproteobacteria	Enterobacterales	Enterobacteriaceae	Enterobacter	Enterobacter_hormaechei_C
Mealworm_MAG_0014	mMAG_0014	QU_SK_mMAG_0014		97.81	0.52	0		Pseudomonadota	Gammaproteobacteria	Enterobacterales	Enterobacteriaceae	Intestinirhabdus	Intestinirhabdus_alba
Mealworm_MAG_0015	mMAG_0015	QU_SK_mMAG_0015		99.63	0	0		Bacillota	Bacilli	Lactobacillales	Enterococcaceae	Enterococcus	Enterococcus_faecalis
Mealworm_MAG_0016	mMAG_0016	QU_SK_mMAG_0016		99.46	0	0		Bacillota	Bacilli	Lactobacillales	Lactobacillaceae	Latilactobacillus	Latilactobacillus_curvatus
Mealworm_MAG_0017	mMAG_0017	QU_SK_mMAG_0017		98.87	0.56	0		Actinomycetota	Actinomycetes	Mycobacteriales	Mycobacteriaceae	Corynebacterium	Corynebacterium_sp022712275
Mealworm_MAG_0018	mMAG_0018	QU_SK_mMAG_0018		95.92	0.66	100		Actinomycetota	Actinomycetes	Actinomycetales	Micrococcaceae	Rothia	NA
Mealworm_MAG_0019	mMAG_0019	QU_SK_mMAG_0019		98.94	0.18	0		Pseudomonadota	Gammaproteobacteria	Enterobacterales	Enterobacteriaceae	Kluyvera	NA
Mealworm_MAG_0020	mMAG_0020	QU_SK_mMAG_0020		98.83	1.5	16.67		Bacillota	Bacilli	Lactobacillales	Enterococcaceae	Enterococcus_B	Enterococcus_B_faecalis_A
Mealworm_MAG_0021	mMAG_0021	QU_SK_mMAG_0021		99.25	1.32	20		Bacillota	Bacilli	Lactobacillales	Enterococcaceae	Enterococcus_D	Enterococcus_D_sp022711995
Mealworm_MAG_0022	mMAG_0022	-		77.62	3.37	77.78		Bacillota	Bacilli	Lactobacillales	Lactobacillaceae	Weissella	Weissella_cibaria
Mealworm_MAG_0023	mMAG_0023	QU_SK_mMAG_0023		99.42	2.13	0		Actinomycetota	Actinomycetes	Actinomycetales	Brevibacteriaceae	Brevibacterium	NA
Mealworm_MAG_0024	mMAG_0024	-		94.64	6.74	3.23		Bacillota	Bacilli	Lactobacillales	Enterococcaceae	Enterococcus_A	NA
Mealworm_MAG_0025	mMAG_0025	QU_SK_mMAG_0025		95.1	1.63	66.67		Bacillota	Clostridia	Peptostreptococcales	Peptostreptococcaceae	Metaclostridioides	Metaclostridioides_sp002390935
Mealworm_MAG_0026	mMAG_0026	QU_SK_mMAG_0026		99.74	0.3	0		Pseudomonadota	Gammaproteobacteria	Enterobacterales	Enterobacteriaceae	Tenebrionibacter	Tenebrionibacter_intestinalis
Mealworm_MAG_0027	mMAG_0027	QU_SK_mMAG_0027		97.83	2.2	72.73		Bacillota	Bacilli	Lactobacillales	Streptococcaceae	Lactococcus	Lactococcus_taiwanensis
Mealworm_MAG_0028	mMAG_0028	QU_SK_mMAG_0028		98.94	4.23	17.65		Bacillota	Bacilli	Lactobacillales	Enterococcaceae	Enterococcus_A	Enterococcus_A_avium
Mealworm_MAG_0029	mMAG_0029	QU_SK_mMAG_0029		91.51	2.34	30.77		Bacillota	Bacilli	Lactobacillales	Enterococcaceae	Enterococcus_C	Enterococcus_C_leclercqii
Mealworm_MAG_0030	mMAG_0030	-		78.73	3.2	15.38		Bacillota	Bacilli	Lactobacillales	Enterococcaceae	Enterococcus_A	Enterococcus_A_sp036657695
Mealworm_MAG_0031	mMAG_0031	QU_SK_mMAG_0031		99	1.5	0		Bacillota	Bacilli	Mycoplasmatales	Mycoplasmataceae	JALAGN01	JALAGN01_sp022712415
Mealworm_MAG_0032	mMAG_0032	QU_SK_mMAG_0032		99.38	0	0		Bacillota	Bacilli	Lactobacillales	Lactobacillaceae	Pediococcus	Pediococcus_pentosaceus
Mealworm_MAG_0033	mMAG_0033	QU_SK_mMAG_0033		99.63	0.5	0		Bacillota	Bacilli	Lactobacillales	Enterococcaceae	Enterococcus	NA
Mealworm_MAG_0034	mMAG_0034	QU_SK_mMAG_0034		98.62	0.69	0		Bacillota	Bacilli	Lactobacillales	Listeriaceae	Listeria	Listeria_fleischmannii
Mealworm_MAG_0035	mMAG_0035	QU_SK_mMAG_0035		99.45	2.21	0		Bacillota	Bacilli	Staphylococcales	Staphylococcaceae	Staphylococcus	Staphylococcus_kloosii
Mealworm_MAG_0036	mMAG_0036	QU_SK_mMAG_0036		99.63	0	0		Bacillota	Bacilli	Lactobacillales	Enterococcaceae	Enterococcus_B	Enterococcus_B_villorum
Mealworm_MAG_0037	mMAG_0037	QU_SK_mMAG_0037		99.79	0.87	0		Pseudomonadota	Gammaproteobacteria	Enterobacterales	Enterobacteriaceae	Mixta	Mixta_intestinalis
Mealworm_MAG_0038	mMAG_0038	QU_SK_mMAG_0038		99.31	3.45	23.53		Bacillota	Bacilli	Lactobacillales	Enterococcaceae	Enterococcus_A	NA
Mealworm_MAG_0039	mMAG_0039	-		83.53	2.37	77.78		Bacillota	Bacilli	Lactobacillales	Lactobacillaceae	Weissella	Weissella_cibaria
Mealworm_MAG_0040	mMAG_0040	QU_SK_mMAG_0040		98.94	4.06	6.25		Bacillota	Bacilli	Lactobacillales	Enterococcaceae	Enterococcus_A	Enterococcus_A_avium
Mealworm_MAG_0041	mMAG_0041	QU_SK_mMAG_0041		98.58	2.45	62.5		Actinomycetota	Actinomycetes	Mycobacteriales	Mycobacteriaceae	Corynebacterium	Corynebacterium_nuruki
Mealworm_MAG_0042	mMAG_0042	QU_SK_mMAG_0042		99.25	0.57	50		Bacillota	Bacilli	Lactobacillales	Enterococcaceae	Enterococcus_D	Enterococcus_D_gallinarum
Mealworm_MAG_0043	mMAG_0043	-		80.18	3.45	62.5		Bacillota	Bacilli	Lactobacillales	Enterococcaceae	Enterococcus	NA
Mealworm_MAG_0044	mMAG_0044	QU_SK_mMAG_0044		99.1	0.34	66.67		Pseudomonadota	Gammaproteobacteria	Enterobacterales	Enterobacteriaceae	Klebsiella	Klebsiella_aerogenes
Mealworm_MAG_0045	mMAG_0045	QU_SK_mMAG_0045		99.22	0.56	0		Bacillota	Bacilli	Lactobacillales	Enterococcaceae	Enterococcus	NA
Mealworm_MAG_0046	mMAG_0046	QU_SK_mMAG_0046		100	0	0		Bacteroidota	Bacteroidia	Bacteroidales	Dysgonomonadaceae	Dysgonomonas	NA
Mealworm_MAG_0047	mMAG_0047	QU_SK_mMAG_0047		99.45	0.28	0		Bacillota	Bacilli	Staphylococcales	Staphylococcaceae	Staphylococcus	Staphylococcus_gallinarum
Mealworm_MAG_0048	mMAG_0048	QU_SK_mMAG_0048		100	1.22	8.33		Pseudomonadota	Gammaproteobacteria	Enterobacterales	Enterobacteriaceae	Jejubacter	Jejubacter_calystegiae
Mealworm_MAG_0049	mMAG_0049	QU_SK_mMAG_0049		99.25	1.63	33.33		Bacillota	Bacilli	Lactobacillales	Enterococcaceae	Enterococcus_D	Enterococcus_D_sp022711995
Mealworm_MAG_0050	mMAG_0050	QU_SK_mMAG_0050		99.18	0.54	0		Bacillota	Bacilli	Lactobacillales	Lactobacillaceae	Latilactobacillus	Latilactobacillus_sakei_A
Mealworm_MAG_0051	mMAG_0051	QU_SK_mMAG_0051		99.95	0.92	0		Pseudomonadota	Gammaproteobacteria	Enterobacterales	Enterobacteriaceae	Mixta	Mixta_tenebrionis
Mealworm_MAG_0052	mMAG_0052	-		77.85	0.74	0		Bacillota	Bacilli	Bacillales	Bacillaceae_G	DAIDKD01	NA
Mealworm_MAG_0053	mMAG_0053	QU_SK_mMAG_0053		99.45	1.84	0		Bacillota	Bacilli	Staphylococcales	Staphylococcaceae	Mammaliicoccus	Mammaliicoccus_sciuri
Superworm
Superworm_MAG_0001	sMAG_0001	-		96.81	5.99	76		Actinomycetota	Actinomycetes	Mycobacteriales	Mycobacteriaceae	Corynebacterium	NA
Superworm_MAG_0002	sMAG_0002	QU_SK_sMAG_0002		99.65	1.31	8.33		Pseudomonadota	Gammaproteobacteria	Enterobacterales	Enterobacteriaceae	Mixta	Mixta_tenebrionis
Superworm_MAG_0003	sMAG_0003	QU_SK_sMAG_0003		94.62	3.03	38.46		Bacteroidota	Bacteroidia	Sphingobacteriales	Sphingobacteriaceae	Sphingobacterium	Sphingobacterium_thalpophilum
Superworm_MAG_0004	sMAG_0004	QU_SK_sMAG_0004		100	0.36	0		Bacteroidota	Bacteroidia	Flavobacteriales	Weeksellaceae	Apibacter	NA
Superworm_MAG_0005	sMAG_0005	QU_SK_sMAG_0005		98.38	1.03	0		Pseudomonadota	Gammaproteobacteria	Enterobacterales	Enterobacteriaceae	Klebsiella	NA
Superworm_MAG_0006	sMAG_0006	QU_SK_sMAG_0006		100	1.81	0		Bacillota	Bacilli	Lactobacillales	Enterococcaceae	Enterococcus_B	Enterococcus_B_phoeniculicola
Superworm_MAG_0007	sMAG_0007	QU_SK_sMAG_0007		92.72	2.26	25		Bacillota	Bacilli	Mycoplasmatales	Mycoplasmataceae	JALAGN01	NA
Superworm_MAG_0008	sMAG_0008	-		96.32	6.59	8		Bacillota	Bacilli	Lactobacillales	Enterococcaceae	Enterococcus_A	Enterococcus_A_murrayae
Superworm_MAG_0009	sMAG_0009	QU_SK_sMAG_0009		97.06	3.21	0		Bacillota	Bacilli	Lactobacillales	Enterococcaceae	Enterococcus_A	NA
Superworm_MAG_0010	sMAG_0010	QU_SK_sMAG_0010		99.62	0.6	14.29		Pseudomonadota	Gammaproteobacteria	Enterobacterales	Enterobacteriaceae	Klebsiella	Klebsiella_aerogenes
Superworm_MAG_0011	sMAG_0011	QU_SK_sMAG_0011		98.68	2.01	57.14		Pseudomonadota	Alphaproteobacteria	Hyphomicrobiales	Bartonellaceae	Brucella	Brucella_tritici
Superworm_MAG_0012	sMAG_0012	QU_SK_sMAG_0012		99.44	1.69	0		Fusobacteriota	Fusobacteriia	Fusobacteriales	Leptotrichiaceae	Sebaldella	NA
Superworm_MAG_0013	sMAG_0013	-		88.21	0.8	42.86		Pseudomonadota	Gammaproteobacteria	Pseudomonadales	Pseudomonadaceae	Pseudomonas_E	Pseudomonas_E_putida
Superworm_MAG_0014	sMAG_0014	QU_SK_sMAG_0014		99.25	0.37	0		Bacillota	Bacilli	Lactobacillales	Enterococcaceae	Enterococcus	NA
Superworm_MAG_0015	sMAG_0015	-		83.88	1.14	60		Actinomycetota	Actinomycetes	Mycobacteriales	Mycobacteriaceae	Corynebacterium	NA
Superworm_MAG_0016	sMAG_0016	QU_SK_sMAG_0016		100	0	0		Bacillota	Bacilli	JAJDGJ01	JAJDGJ01	JAJDGJ01	NA
Superworm_MAG_0017	sMAG_0017	QU_SK_sMAG_0017		98.11	0.47	0		Bacillota	Bacilli	Erysipelotrichales	Erysipelotrichaceae	NA	NA
Superworm_MAG_0018	sMAG_0018	QU_SK_sMAG_0018		95.64	2.99	100		Bacillota	Clostridia	Peptostreptococcales	Peptostreptococcaceae	Romboutsia_A	NA
Superworm_MAG_0019	sMAG_0019	QU_SK_sMAG_0019		97.89	0.7	0		Bacillota	Clostridia	Peptostreptococcales	Peptostreptococcaceae	Romboutsia_A	NA
Superworm_MAG_0020	sMAG_0020	QU_SK_sMAG_0020		91.67	3.2	72.73		Bacillota	Bacilli	Lactobacillales	Enterococcaceae	Enterococcus_D	NA
Superworm_MAG_0021	sMAG_0021	QU_SK_sMAG_0021		99.45	0.69	0		Bacillota	Bacilli	Staphylococcales	Staphylococcaceae	Staphylococcus	Staphylococcus_kloosii
Superworm_MAG_0022	sMAG_0022	QU_SK_sMAG_0022		98.51	0.77	0		Bacillota	Bacilli	Lactobacillales	Enterococcaceae	Enterococcus_J	Enterococcus_J_nangangensis
Superworm_MAG_0023	sMAG_0023	QU_SK_sMAG_0023		95.82	0.95	44.44		Pseudomonadota	Gammaproteobacteria	Enterobacterales	Enterobacteriaceae	Hafnia	Hafnia_paralvei
Superworm_MAG_0024	sMAG_0024	QU_SK_sMAG_0024		95.89	0.63	0		Bacillota	Clostridia	Lachnospirales	Lachnospiraceae	Merdenecus	NA
Superworm_MAG_0025	sMAG_0025	QU_SK_sMAG_0025		95.5	0.86	0		Pseudomonadota	Gammaproteobacteria	Enterobacterales	Enterobacteriaceae	Klebsiella	NA
Superworm_MAG_0026	sMAG_0026	QU_SK_sMAG_0026		97.53	0.37	0		Pseudomonadota	Gammaproteobacteria	Enterobacterales	Enterobacteriaceae	Intestinirhabdus	Intestinirhabdus_alba
Superworm_MAG_0027	sMAG_0027	QU_SK_sMAG_0027		98.48	0.5	0		Pseudomonadota	Betaproteobacteria	Burkholderiales	NA	NA	NA
Superworm_MAG_0028	sMAG_0028	QU_SK_sMAG_0028		99.68	0.11	0		Pseudomonadota	Gammaproteobacteria	Pseudomonadales	Pseudomonadaceae	Pseudomonas	Pseudomonas_aeruginosa
Superworm_MAG_0029	sMAG_0029	QU_SK_sMAG_0029		100	0	0		Bacteroidota	Bacteroidia	Bacteroidales	Dysgonomonadaceae	Dysgonomonas	Dysgonomonas_capnocytophagoides
Superworm_MAG_0030	sMAG_0030	QU_SK_sMAG_0030		97.85	1.21	80		Bacillota	Bacilli	Lactobacillales	Lactobacillaceae	Weissella	Weissella_paramesenteroides
Superworm_MAG_0031	sMAG_0031	QU_SK_sMAG_0031		98.09	4.88	11.11		Bacillota	Bacilli	Lactobacillales	Enterococcaceae	Enterococcus_A	Enterococcus_A_sp036657695
Superworm_MAG_0032	sMAG_0032	QU_SK_sMAG_0032		98.5	3	30.77		Bacillota	Bacilli	Lactobacillales	Enterococcaceae	HY326	NA
Superworm_MAG_0033	sMAG_0033	QU_SK_sMAG_0033		99.07	0.36	0		Bacillota	Bacilli	Lactobacillales	Lactobacillaceae	Pediococcus	Pediococcus_sp022712335
Superworm_MAG_0034	sMAG_0034	QU_SK_sMAG_0034		91.25	1.26	100		Bacillota	Bacilli	Lactobacillales	Streptococcaceae	Lactococcus	Lactococcus_garvieae_A
Superworm_MAG_0035	sMAG_0035	-		73.91	1	40		Bacillota	Bacilli	Lactobacillales	Lactobacillaceae	Pediococcus	NA
Superworm_MAG_0036	sMAG_0036	QU_SK_sMAG_0036		99.37	0.51	22.22		Pseudomonadota	Gammaproteobacteria	Enterobacterales	Enterobacteriaceae	Klebsiella	Klebsiella_aerogenes
Superworm_MAG_0037	sMAG_0037	QU_SK_sMAG_0037		100	0	0		Pseudomonadota	Gammaproteobacteria	Enterobacterales	Enterobacteriaceae	CALYQQ01	NA
Superworm_MAG_0038	sMAG_0038	QU_SK_sMAG_0038		94.03	0.99	50		Bacillota	Bacilli	Lactobacillales	Enterococcaceae	Enterococcus_J	Enterococcus_J_nangangensis
Superworm_MAG_0039	sMAG_0039	QU_SK_sMAG_0039		99.25	1.06	16.67		Bacillota	Bacilli	Lactobacillales	Enterococcaceae	Enterococcus_C	Enterococcus_C_leclercqii
Superworm_MAG_0040	sMAG_0040	QU_SK_sMAG_0040		99.44	2.54	22.22		Bacillota	Bacilli	Lactobacillales	Enterococcaceae	Enterococcus_D	NA
Superworm_MAG_0041	sMAG_0041	QU_SK_sMAG_0041		99.34	0.77	33.33		Bacillota	Bacilli	Lactobacillales	Enterococcaceae	Enterococcus_J	NA
Superworm_MAG_0042	sMAG_0042	QU_SK_sMAG_0042		95.29	2.82	71.05		Pseudomonadota	Gammaproteobacteria	Enterobacterales	Enterobacteriaceae	Enterobacter	Enterobacter_cloacae
Superworm_MAG_0043	sMAG_0043	QU_SK_sMAG_0043		97.42	0.7	28.57		Pseudomonadota	Gammaproteobacteria	Pseudomonadales	Pseudomonadaceae	Pseudomonas_E	Pseudomonas_E_sp016648105
Superworm_MAG_0044	sMAG_0044	QU_SK_sMAG_0044		92.48	0.31	100		Bacillota	Bacilli	Lactobacillales	Lactobacillaceae	Weissella	Weissella_confusa
Superworm_MAG_0045	sMAG_0045	QU_SK_sMAG_0045		90.66	1.35	50		Actinomycetota	Actinomycetes	Mycobacteriales	Mycobacteriaceae	Corynebacterium	Corynebacterium_sp022712275
Superworm_MAG_0046	sMAG_0046	-		82.93	7.5	25		Bacillota	Bacilli	Lactobacillales	Enterococcaceae	Enterococcus_D	Enterococcus_D_gallinarum
Superworm_MAG_0047	sMAG_0047	QU_SK_sMAG_0047		99.21	0.36	33.33		Pseudomonadota	Gammaproteobacteria	Enterobacterales	Enterobacteriaceae	Enterobacter	Enterobacter_wuhouensis
Superworm_MAG_0048	sMAG_0048	QU_SK_sMAG_0048		99.29	0	0		Bacteroidota	Bacteroidia	Flavobacteriales	Flavobacteriaceae	Flavobacterium	Flavobacterium_indicum_A
Superworm_MAG_0049	sMAG_0049	QU_SK_sMAG_0049		98.68	1.13	66.67		Bacillota	Bacilli	Lactobacillales	Streptococcaceae	Lactococcus	Lactococcus_taiwanensis
Superworm_MAG_0050	sMAG_0050	QU_SK_sMAG_0050		99.01	0.46	0		Bacteroidota	Bacteroidia	Bacteroidales	Dysgonomonadaceae	Dysgonomonas	NA
Superworm_MAG_0051	sMAG_0051	-		76.62	3.74	84.85		Pseudomonadota	Gammaproteobacteria	Enterobacterales	Enterobacteriaceae	Kluyvera	NA
Superworm_MAG_0052	sMAG_0052	QU_SK_sMAG_0052		98.39	1.61	0		Bacillota	Clostridia	Clostridiales	Caloramatoraceae	NA	NA
Superworm_MAG_0053	sMAG_0053	QU_SK_sMAG_0053		95.98	0.43	0		Pseudomonadota	Gammaproteobacteria	Pseudomonadales	Pseudomonadaceae	Entomomonas	NA
Superworm_MAG_0054	sMAG_0054	QU_SK_sMAG_0054		100	0	0		Bacteroidota	Bacteroidia	Bacteroidales	Dysgonomonadaceae	Dysgonomonas	NA
Superworm_MAG_0055	sMAG_0055	QU_SK_sMAG_0055		99.38	0	0		Bacillota	Bacilli	Lactobacillales	Lactobacillaceae	Pediococcus	Pediococcus_pentosaceus
Superworm_MAG_0056	sMAG_0056	QU_SK_sMAG_0056		99.16	1.78	10		Pseudomonadota	Gammaproteobacteria	Pseudomonadales	Moraxellaceae	Acinetobacter	Acinetobacter_guillouiae
Superworm_MAG_0057	sMAG_0057	QU_SK_sMAG_0057		99.58	0.95	12.5		Pseudomonadota	Gammaproteobacteria	Enterobacterales	Enterobacteriaceae	Kluyvera	Kluyvera_cryocrescens
Superworm_MAG_0058	sMAG_0058	QU_SK_sMAG_0058		99.84	0.57	62.5		Pseudomonadota	Gammaproteobacteria	Enterobacterales	Enterobacteriaceae	Citrobacter	Citrobacter_werkmanii
Superworm_MAG_0059	sMAG_0059	QU_SK_sMAG_0059		99.59	0.54	0		Pseudomonadota	Gammaproteobacteria	Enterobacterales	Enterobacteriaceae	Kluyvera	Kluyvera_georgiana_A
Superworm_MAG_0060	sMAG_0060	QU_SK_sMAG_0060		98.68	0.41	66.67		Bacillota	Bacilli	Lactobacillales	Enterococcaceae	Enterococcus_J	NA
Superworm_MAG_0061	sMAG_0061	QU_SK_sMAG_0061		99.63	2.04	18.18		Bacillota	Bacilli	Lactobacillales	Enterococcaceae	Enterococcus	NA
Superworm_MAG_0062	sMAG_0062	QU_SK_sMAG_0062		97.23	0.26	0		Bacillota	Bacilli	Lactobacillales	Streptococcaceae	Lactococcus_A	NA
Superworm_MAG_0063	sMAG_0063	QU_SK_sMAG_0063		99.31	4.28	25		Bacillota	Bacilli	Lactobacillales	Enterococcaceae	Enterococcus_A	NA
Superworm_MAG_0064	sMAG_0064	QU_SK_sMAG_0064		94.54	0.82	0		Bacteroidota	Bacteroidia	Bacteroidales	Dysgonomonadaceae	Dysgonomonas	Dysgonomonas_gadei
Superworm_MAG_0065	sMAG_0065	QU_SK_sMAG_0065		100	0.48	0		Pseudomonadota	Betaproteobacteria	Burkholderiales	Neisseriaceae	JAGNPU01	NA
Superworm_MAG_0066	sMAG_0066	QU_SK_sMAG_0066		96.93	1.44	50		Bacteroidota	Bacteroidia	Sphingobacteriales	Sphingobacteriaceae	Sphingobacterium	Sphingobacterium_sp022712315
Superworm_MAG_0067	sMAG_0067	-		98.4	6.24	16.67		Bacillota	Bacilli	Lactobacillales	Enterococcaceae	Enterococcus_A	Enterococcus_A_avium
Superworm_MAG_0068	sMAG_0068	QU_SK_sMAG_0068		100	0.49	0		Bacteroidota	Bacteroidia	Flavobacteriales	Weeksellaceae	Chryseobacterium	Chryseobacterium_sp003729935
Superworm_MAG_0069	sMAG_0069	QU_SK_sMAG_0069		99.46	0	0		Pseudomonadota	Gammaproteobacteria	Enterobacterales	Enterobacteriaceae	Morganella	Morganella_morganii
Superworm_MAG_0070	sMAG_0070	QU_SK_sMAG_0070		92.82	0.86	66.67		Bacillota	Clostridia	Lachnospirales	Lachnospiraceae	Lacrimispora	Lacrimispora_celerecrescens_B
Superworm_MAG_0071	sMAG_0071	QU_SK_sMAG_0071		100	0.58	0		Pseudomonadota	Betaproteobacteria	Burkholderiales	Neisseriaceae	JAGNPU01	NA
Superworm_MAG_0072	sMAG_0072	QU_SK_sMAG_0072		100	0.49	0		Bacteroidota	Bacteroidia	Flavobacteriales	Weeksellaceae	Chryseobacterium	NA
Superworm_MAG_0073	sMAG_0073	-		85.55	0.32	0		Bacillota	Bacilli	Culicoidibacterales	Culicoidibacteraceae	BHER01	NA
Superworm_MAG_0074	sMAG_0074	QU_SK_sMAG_0074		100	0	0		Bacillota	Bacilli	Lactobacillales	Streptococcaceae	Lactococcus	Lactococcus_formosensis
Superworm_MAG_0075	sMAG_0075	QU_SK_sMAG_0075		97.37	0.79	66.67		Actinomycetota	Actinomycetes	Mycobacteriales	Mycobacteriaceae	Corynebacterium	NA
Superworm_MAG_0076	sMAG_0076	QU_SK_sMAG_0076		99.17	0.33	0		Bacillota	Bacilli	Lactobacillales	Enterococcaceae	Enterococcus_J	Enterococcus_J_nangangensis
Superworm_MAG_0077	sMAG_0077	QU_SK_sMAG_0077		94.7	1.1	25		Pseudomonadota	Betaproteobacteria	Burkholderiales	Burkholderiaceae	Achromobacter	NA
Superworm_MAG_0078	sMAG_0078	QU_SK_sMAG_0078		96.38	2.79	81.82		Pseudomonadota	Betaproteobacteria	Burkholderiales	Burkholderiaceae	Advenella	Advenella_sp023422555
Superworm_MAG_0079	sMAG_0079	QU_SK_sMAG_0079		100	0.95	0		Bacteroidota	Bacteroidia	Sphingobacteriales	Sphingobacteriaceae	Sphingobacterium	Sphingobacterium_sp022712315
Superworm_MAG_0080	sMAG_0080	QU_SK_sMAG_0080		97.92	3.34	28.57		Bacillota	Bacilli	Lactobacillales	Enterococcaceae	Enterococcus_A	Enterococcus_A_devriesei
Superworm_MAG_0081	sMAG_0081	QU_SK_sMAG_0081		100	0	0		Bacteroidota	Bacteroidia	Flavobacteriales	Weeksellaceae	Empedobacter	Empedobacter_falsenii
Superworm_MAG_0082	sMAG_0082	-		92.51	5.09	87.5		Bacillota	Bacilli	Lactobacillales	Enterococcaceae	Enterococcus_A	Enterococcus_A_pseudoavium
Superworm_MAG_0083	sMAG_0083	QU_SK_sMAG_0083		99.64	0.47	40		Pseudomonadota	Gammaproteobacteria	Enterobacterales	Enterobacteriaceae	Citrobacter_B	Citrobacter_B_koseri
Superworm_MAG_0084	sMAG_0084	QU_SK_sMAG_0084		96.52	1.81	12.5		Bacillota	Bacilli	Lactobacillales	Enterococcaceae	Enterococcus_C	Enterococcus_C_sp027692465
Superworm_MAG_0085	sMAG_0085	QU_SK_sMAG_0085		99.52	0.41	0		Pseudomonadota	Gammaproteobacteria	Enterobacterales	Enterobacteriaceae	Citrobacter_B	Citrobacter_B_koseri
Superworm_MAG_0086	sMAG_0086	QU_SK_sMAG_0086		98.64	0	0		Bacillota	Bacilli	Lactobacillales	Streptococcaceae	Lactococcus	Lactococcus_lactis
Superworm_MAG_0087	sMAG_0087	QU_SK_sMAG_0087		100	0.27	0		Bacteroidota	Bacteroidia	Bacteroidales	Dysgonomonadaceae	Dysgonomonas	NA
Superworm_MAG_0088	sMAG_0088	QU_SK_sMAG_0088		100	0.1	100		Bacteroidota	Bacteroidia	Flavobacteriales	Weeksellaceae	Empedobacter	Empedobacter_falsenii
Superworm_MAG_0089	sMAG_0089	QU_SK_sMAG_0089		98.88	0.85	38.46		Pseudomonadota	Gammaproteobacteria	Enterobacterales	Enterobacteriaceae	Scandinavium	NA
Superworm_MAG_0090	sMAG_0090	QU_SK_sMAG_0090		95.11	0.65	0		Pseudomonadota	Gammaproteobacteria	Enterobacterales	Enterobacteriaceae	Klebsiella	NA
Superworm_MAG_0091	sMAG_0091	-		86.94	0.59	80		Actinomycetota	Actinomycetes	Mycobacteriales	Mycobacteriaceae	Corynebacterium	Corynebacterium_nuruki
Superworm_MAG_0092	sMAG_0092	QU_SK_sMAG_0092		98.6	0.96	68.42		Pseudomonadota	Gammaproteobacteria	Enterobacterales	Enterobacteriaceae	Kluyvera	Kluyvera_georgiana_A
Superworm_MAG_0093	sMAG_0093	QU_SK_sMAG_0093		97.37	2.26	0		Bacillota	Bacilli	Mycoplasmatales	Mycoplasmataceae	JALAGN01	NA
Superworm_MAG_0094	sMAG_0094	-		84.69	0.94	25		Bacillota	Bacilli	Lactobacillales	Enterococcaceae	Enterococcus_J	Enterococcus_J_sp946409145
Superworm_MAG_0095	sMAG_0095	-		85.62	2.44	66.67		Bacillota	Bacilli	Lactobacillales	Enterococcaceae	Enterococcus_D	NA
Superworm_MAG_0096	sMAG_0096	QU_SK_sMAG_0096		98.71	0.14	0		Pseudomonadota	Gammaproteobacteria	Enterobacterales	Enterobacteriaceae	Orbus	NA
Superworm_MAG_0097	sMAG_0097	QU_SK_sMAG_0097		90.95	3.07	50		Bacillota	Bacilli	Lactobacillales	Enterococcaceae	Enterococcus_C	Enterococcus_C_saigonensis
Superworm_MAG_0098	sMAG_0098	QU_SK_sMAG_0098		99.25	0.5	0		Bacillota	Bacilli	Lactobacillales	Enterococcaceae	Enterococcus_C	Enterococcus_C_stercoravium
Superworm_MAG_0099	sMAG_0099	QU_SK_sMAG_0099		100	1.09	0		Bacteroidota	Bacteroidia	Bacteroidales	Dysgonomonadaceae	Dysgonomonas	NA
Superworm_MAG_0100	sMAG_0100	QU_SK_sMAG_0100		98.88	2.12	0		Bacillota	Bacilli	Lactobacillales	Enterococcaceae	Enterococcus	NA

### Sheet: Table S3
Table S3. Presence/absence of biosynthetic gene clusters (BGCs) in the 153 mealworm and superworm MAGs. The first column indicates the total number of BGCs producing distinct product types. The next five columns indicate the number of BGCs producing product types within each BGC class. The following columns are named by BGC class followed by product type, and are binary columns indicating that a BGC encoding the given product type is present (1) or absent (0) from a given MAG.
MAG	Total	NRPS__total	Other__total	PKS__total	RiPP__total	terpene__total	NRPS__CDPS	NRPS__mycosporine-like	NRPS__NAPAA	NRPS__NRP-metallophore	NRPS__NRPS	NRPS__NRPS-like	other__acyl_amino_acids	other__betalactone	other__butyrolactone	other__ectoine	other__furan	other__hserlactone	other__hydrogen-cyanide	other__NAGGN	other__NI-siderophore	other__opine-like-metallophore	other__phenazine	other__phosphonate-like	other__resorcinol	PKS__arylpolyene	PKS__hglE-KS	PKS__HR-T2PKS	PKS__T1PKS	PKS__T2PKS	PKS__T3PKS	PKS__transAT-PKS	RiPP__cyclic-lactone-autoinducer	RiPP__lanthipeptide-class-i	RiPP__lanthipeptide-class-ii	RiPP__LAP	RiPP__lassopeptide	RiPP__microviridin	RiPP__ranthipeptide	RiPP__RaS-RiPP	RiPP__redox-cofactor	RiPP__RiPP-like	RiPP__RRE-containing	RiPP__sactipeptide	RiPP__thiopeptide	terpene__terpene
Achromobacter_sp_sMAG_0077	7	1	3	2	0	1	0	0	1	0	0	0	0	0	0	1	0	0	0	0	0	0	0	1	1	1	0	0	1	0	0	0	0	0	0	0	0	0	0	0	0	0	0	0	0	1
Acinetobacter_guillouiae_sMAG_0056	3	0	1	1	1	0	0	0	0	0	0	0	0	0	0	0	0	0	0	0	1	0	0	0	0	1	0	0	0	0	0	0	0	0	0	0	0	0	0	0	0	1	0	0	0	0
Advenella_sp_sMAG_0078	8	2	3	1	1	1	0	0	1	0	1	0	0	1	0	1	0	0	1	0	0	0	0	0	0	1	0	0	0	0	0	0	0	0	0	0	0	0	0	0	1	0	0	0	0	1
Apibacter_sp_sMAG_0004	4	1	0	3	0	0	0	1	0	0	0	0	0	0	0	0	0	0	0	0	0	0	0	0	0	1	1	0	1	0	0	0	0	0	0	0	0	0	0	0	0	0	0	0	0	0
Bacillaceae_bacterium_mMAG_0052	3	0	0	1	2	0	0	0	0	0	0	0	0	0	0	0	0	0	0	0	0	0	0	0	0	0	0	0	0	0	1	0	1	0	0	0	0	0	0	0	0	1	0	0	0	0
Bacilli_bacterium_sMAG_0016	2	0	0	0	2	0	0	0	0	0	0	0	0	0	0	0	0	0	0	0	0	0	0	0	0	0	0	0	0	0	0	0	1	0	0	0	0	0	0	0	0	1	0	0	0	0
Brevibacterium_epidermidis_mMAG_0003	6	1	2	1	1	1	0	0	1	0	0	0	0	0	0	1	0	0	0	0	1	0	0	0	0	0	0	0	0	0	1	0	0	0	0	0	0	0	0	0	0	1	0	0	0	1
Brevibacterium_sp_mMAG_0023	6	1	3	1	0	1	0	0	1	0	0	0	0	0	0	1	0	0	1	0	1	0	0	0	0	0	0	0	0	0	1	0	0	0	0	0	0	0	0	0	0	0	0	0	0	1
Brucella_tritici_sMAG_0011	5	0	3	1	0	1	0	0	0	0	0	0	1	0	0	0	0	0	1	1	0	0	0	0	0	1	0	0	0	0	0	0	0	0	0	0	0	0	0	0	0	0	0	0	0	1
Burkholderiales_bacterium_sMAG_0027	3	0	0	1	1	1	0	0	0	0	0	0	0	0	0	0	0	0	0	0	0	0	0	0	0	1	0	0	0	0	0	0	0	0	0	0	0	0	0	0	0	1	0	0	0	1
Caloramatoraceae_bacterium_sMAG_0052	3	1	0	0	2	0	0	0	0	0	1	0	0	0	0	0	0	0	0	0	0	0	0	0	0	0	0	0	0	0	0	0	1	0	0	0	0	0	1	0	0	0	0	0	0	0
Chryseobacterium_sp_sMAG_0068	9	3	2	1	3	0	0	0	1	0	1	1	0	0	0	0	0	0	0	0	1	0	0	0	1	0	0	0	1	0	0	0	0	1	0	0	0	1	0	0	0	1	0	0	0	0
Chryseobacterium_sp_sMAG_0072	3	0	1	1	0	1	0	0	0	0	0	0	0	0	0	0	0	0	0	0	1	0	0	0	0	1	0	0	0	0	0	0	0	0	0	0	0	0	0	0	0	0	0	0	0	1
Citrobacter_koseri_sMAG_0083	5	1	1	2	1	0	0	0	0	1	0	0	0	0	0	0	0	0	0	0	1	0	0	0	0	1	0	0	1	0	0	0	0	0	0	0	0	0	0	0	0	0	0	0	1	0
Citrobacter_koseri_sMAG_0085	6	1	1	2	2	0	0	0	0	1	0	0	0	0	0	0	0	0	0	0	1	0	0	0	0	1	0	0	1	0	0	0	0	0	0	0	0	0	0	0	0	1	0	0	1	0
Citrobacter_werkmanii_sMAG_0058	2	1	0	0	1	0	0	0	0	1	0	0	0	0	0	0	0	0	0	0	0	0	0	0	0	0	0	0	0	0	0	0	0	0	0	0	0	0	0	0	0	0	0	0	1	0
Corynebacterium_kalidii_mMAG_0001	4	2	0	1	0	1	0	0	1	1	0	0	0	0	0	0	0	0	0	0	0	0	0	0	0	0	0	0	1	0	0	0	0	0	0	0	0	0	0	0	0	0	0	0	0	1
Corynebacterium_nuruki_mMAG_0041	4	1	0	2	0	1	0	0	1	0	0	0	0	0	0	0	0	0	0	0	0	0	0	0	0	0	0	0	1	0	1	0	0	0	0	0	0	0	0	0	0	0	0	0	0	1
Corynebacterium_nuruki_sMAG_0091	3	0	0	2	0	1	0	0	0	0	0	0	0	0	0	0	0	0	0	0	0	0	0	0	0	0	0	0	1	0	1	0	0	0	0	0	0	0	0	0	0	0	0	0	0	1
Corynebacterium_sp_mMAG_0017	6	3	0	2	0	1	1	0	1	1	0	0	0	0	0	0	0	0	0	0	0	0	0	0	0	0	0	0	1	0	1	0	0	0	0	0	0	0	0	0	0	0	0	0	0	1
Corynebacterium_sp_sMAG_0001	4	1	0	2	0	1	0	0	0	1	0	0	0	0	0	0	0	0	0	0	0	0	0	0	0	0	0	0	1	0	1	0	0	0	0	0	0	0	0	0	0	0	0	0	0	1
Corynebacterium_sp_sMAG_0015	2	1	0	1	0	0	0	0	0	0	1	0	0	0	0	0	0	0	0	0	0	0	0	0	0	0	0	0	1	0	0	0	0	0	0	0	0	0	0	0	0	0	0	0	0	0
Corynebacterium_sp_sMAG_0045	6	3	0	2	0	1	1	0	0	0	1	1	0	0	0	0	0	0	0	0	0	0	0	0	0	0	0	0	1	0	1	0	0	0	0	0	0	0	0	0	0	0	0	0	0	1
Corynebacterium_sp_sMAG_0075	3	0	0	2	0	1	0	0	0	0	0	0	0	0	0	0	0	0	0	0	0	0	0	0	0	0	0	0	1	0	1	0	0	0	0	0	0	0	0	0	0	0	0	0	0	1
Culicoidibacteraceae_sp_sMAG_0073	0	0	0	0	0	0	0	0	0	0	0	0	0	0	0	0	0	0	0	0	0	0	0	0	0	0	0	0	0	0	0	0	0	0	0	0	0	0	0	0	0	0	0	0	0	0
Dysgonomonas_capnocytophagoides_sMAG_0029	1	0	0	0	1	0	0	0	0	0	0	0	0	0	0	0	0	0	0	0	0	0	0	0	0	0	0	0	0	0	0	0	0	0	0	0	0	0	0	0	0	1	0	0	0	0
Dysgonomonas_gadei_sMAG_0064	1	0	0	1	0	0	0	0	0	0	0	0	0	0	0	0	0	0	0	0	0	0	0	0	0	1	0	0	0	0	0	0	0	0	0	0	0	0	0	0	0	0	0	0	0	0
Dysgonomonas_sp_mMAG_0046	1	0	0	0	1	0	0	0	0	0	0	0	0	0	0	0	0	0	0	0	0	0	0	0	0	0	0	0	0	0	0	0	0	0	0	0	0	0	0	0	0	1	0	0	0	0
Dysgonomonas_sp_sMAG_0050	1	0	1	0	0	0	0	0	0	0	0	0	0	0	0	0	1	0	0	0	0	0	0	0	0	0	0	0	0	0	0	0	0	0	0	0	0	0	0	0	0	0	0	0	0	0
Dysgonomonas_sp_sMAG_0054	2	0	0	1	1	0	0	0	0	0	0	0	0	0	0	0	0	0	0	0	0	0	0	0	0	1	0	0	0	0	0	0	0	0	0	0	0	0	0	0	0	0	1	0	0	0
Dysgonomonas_sp_sMAG_0087	0	0	0	0	0	0	0	0	0	0	0	0	0	0	0	0	0	0	0	0	0	0	0	0	0	0	0	0	0	0	0	0	0	0	0	0	0	0	0	0	0	0	0	0	0	0
Dysgonomonas_sp_sMAG_0099	2	0	0	1	1	0	0	0	0	0	0	0	0	0	0	0	0	0	0	0	0	0	0	0	0	1	0	0	0	0	0	0	0	0	0	0	0	0	0	0	0	1	0	0	0	0
Empedobacter_falsenii_sMAG_0081	3	0	1	1	0	1	0	0	0	0	0	0	0	1	0	0	0	0	0	0	0	0	0	0	0	1	0	0	0	0	0	0	0	0	0	0	0	0	0	0	0	0	0	0	0	1
Empedobacter_falsenii_sMAG_0088	4	0	2	1	0	1	0	0	0	0	0	0	0	1	0	0	0	0	0	0	0	0	0	0	1	1	0	0	0	0	0	0	0	0	0	0	0	0	0	0	0	0	0	0	0	1
Enterobacter_cloacae_sMAG_0042	4	1	1	1	1	0	0	0	0	1	0	0	0	0	0	0	0	0	0	0	1	0	0	0	0	1	0	0	0	0	0	0	0	0	0	0	0	0	0	0	0	0	0	0	1	0
Enterobacter_sp_mMAG_0013	6	1	1	1	3	0	0	0	0	1	0	0	0	0	0	0	0	0	0	0	1	0	0	0	0	1	0	0	0	0	0	0	0	0	0	0	0	0	0	0	1	0	1	0	1	0
Enterobacter_wuhouensis_sMAG_0047	3	1	1	0	1	0	0	0	0	1	0	0	0	0	1	0	0	0	0	0	0	0	0	0	0	0	0	0	0	0	0	0	0	0	0	0	0	0	0	0	0	0	0	0	1	0
Enterobacteriaceae_bacterium_sMAG_0037	3	0	1	1	1	0	0	0	0	0	0	0	0	1	0	0	0	0	0	0	0	0	0	0	0	1	0	0	0	0	0	0	0	0	0	0	0	0	0	0	0	0	0	0	1	0
Enterococcaceae_sp_sMAG_0032	3	0	0	1	2	0	0	0	0	0	0	0	0	0	0	0	0	0	0	0	0	0	0	0	0	0	0	0	0	0	1	0	1	0	1	0	0	0	0	0	0	0	0	0	0	0
Enterococcus_avium_mMAG_0028	1	0	0	0	1	0	0	0	0	0	0	0	0	0	0	0	0	0	0	0	0	0	0	0	0	0	0	0	0	0	0	0	1	0	0	0	0	0	0	0	0	0	0	0	0	0
Enterococcus_avium_mMAG_0040	1	0	0	0	1	0	0	0	0	0	0	0	0	0	0	0	0	0	0	0	0	0	0	0	0	0	0	0	0	0	0	0	1	0	0	0	0	0	0	0	0	0	0	0	0	0
Enterococcus_avium_sMAG_0067	1	0	0	0	1	0	0	0	0	0	0	0	0	0	0	0	0	0	0	0	0	0	0	0	0	0	0	0	0	0	0	0	1	0	0	0	0	0	0	0	0	0	0	0	0	0
Enterococcus_canis_mMAG_0012	0	0	0	0	0	0	0	0	0	0	0	0	0	0	0	0	0	0	0	0	0	0	0	0	0	0	0	0	0	0	0	0	0	0	0	0	0	0	0	0	0	0	0	0	0	0
Enterococcus_devriesei_sMAG_0080	0	0	0	0	0	0	0	0	0	0	0	0	0	0	0	0	0	0	0	0	0	0	0	0	0	0	0	0	0	0	0	0	0	0	0	0	0	0	0	0	0	0	0	0	0	0
Enterococcus_faecalis_mMAG_0015	3	0	0	0	3	0	0	0	0	0	0	0	0	0	0	0	0	0	0	0	0	0	0	0	0	0	0	0	0	0	0	0	1	0	0	0	0	0	0	0	0	1	1	0	0	0
Enterococcus_gallinarum_mMAG_0042	4	0	0	1	2	1	0	0	0	0	0	0	0	0	0	0	0	0	0	0	0	0	0	0	0	0	0	0	0	0	1	0	1	0	0	0	0	0	0	0	0	1	0	0	0	1
Enterococcus_gallinarum_sMAG_0046	2	0	0	1	0	1	0	0	0	0	0	0	0	0	0	0	0	0	0	0	0	0	0	0	0	0	0	0	0	0	1	0	0	0	0	0	0	0	0	0	0	0	0	0	0	1
Enterococcus_leclercqii_mMAG_0029	1	0	0	0	1	0	0	0	0	0	0	0	0	0	0	0	0	0	0	0	0	0	0	0	0	0	0	0	0	0	0	0	0	0	0	0	0	0	0	0	0	1	0	0	0	0
Enterococcus_leclercqii_sMAG_0039	1	0	0	0	1	0	0	0	0	0	0	0	0	0	0	0	0	0	0	0	0	0	0	0	0	0	0	0	0	0	0	0	0	0	0	0	0	0	0	0	0	1	0	0	0	0
Enterococcus_murrayae_sMAG_0008	1	0	0	0	1	0	0	0	0	0	0	0	0	0	0	0	0	0	0	0	0	0	0	0	0	0	0	0	0	0	0	0	1	0	0	0	0	0	0	0	0	0	0	0	0	0
Enterococcus_nangangensis_sMAG_0022	1	0	0	0	1	0	0	0	0	0	0	0	0	0	0	0	0	0	0	0	0	0	0	0	0	0	0	0	0	0	0	0	0	0	0	0	0	0	0	1	0	0	0	0	0	0
Enterococcus_nangangensis_sMAG_0038	1	0	0	0	1	0	0	0	0	0	0	0	0	0	0	0	0	0	0	0	0	0	0	0	0	0	0	0	0	0	0	0	0	0	0	0	0	0	0	1	0	0	0	0	0	0
Enterococcus_nangangensis_sMAG_0076	1	0	0	0	1	0	0	0	0	0	0	0	0	0	0	0	0	0	0	0	0	0	0	0	0	0	0	0	0	0	0	0	0	0	0	0	0	0	0	1	0	0	0	0	0	0
Enterococcus_phoeniculicola_sMAG_0006	2	0	0	1	1	0	0	0	0	0	0	0	0	0	0	0	0	0	0	0	0	0	0	0	0	0	0	0	0	0	1	0	0	0	0	0	0	0	0	0	0	1	0	0	0	0
Enterococcus_pseudoavium_sMAG_0082	0	0	0	0	0	0	0	0	0	0	0	0	0	0	0	0	0	0	0	0	0	0	0	0	0	0	0	0	0	0	0	0	0	0	0	0	0	0	0	0	0	0	0	0	0	0
Enterococcus_saigonensis_sMAG_0097	0	0	0	0	0	0	0	0	0	0	0	0	0	0	0	0	0	0	0	0	0	0	0	0	0	0	0	0	0	0	0	0	0	0	0	0	0	0	0	0	0	0	0	0	0	0
Enterococcus_sp_mMAG_0005	3	0	0	0	2	1	0	0	0	0	0	0	0	0	0	0	0	0	0	0	0	0	0	0	0	0	0	0	0	0	0	0	1	0	0	1	0	0	0	0	0	0	0	0	0	1
Enterococcus_sp_mMAG_0020	2	0	0	1	1	0	0	0	0	0	0	0	0	0	0	0	0	0	0	0	0	0	0	0	0	0	0	0	0	0	1	0	1	0	0	0	0	0	0	0	0	0	0	0	0	0
Enterococcus_sp_mMAG_0021	3	0	0	1	1	1	0	0	0	0	0	0	0	0	0	0	0	0	0	0	0	0	0	0	0	0	0	0	0	0	1	0	0	0	0	0	1	0	0	0	0	0	0	0	0	1
Enterococcus_sp_mMAG_0024	0	0	0	0	0	0	0	0	0	0	0	0	0	0	0	0	0	0	0	0	0	0	0	0	0	0	0	0	0	0	0	0	0	0	0	0	0	0	0	0	0	0	0	0	0	0
Enterococcus_sp_mMAG_0030	1	0	0	0	0	1	0	0	0	0	0	0	0	0	0	0	0	0	0	0	0	0	0	0	0	0	0	0	0	0	0	0	0	0	0	0	0	0	0	0	0	0	0	0	0	1
Enterococcus_sp_mMAG_0033	4	0	1	0	3	0	0	0	0	0	0	0	0	0	0	0	1	0	0	0	0	0	0	0	0	0	0	0	0	0	0	0	0	1	1	0	1	0	0	0	0	0	0	0	0	0
Enterococcus_sp_mMAG_0038	0	0	0	0	0	0	0	0	0	0	0	0	0	0	0	0	0	0	0	0	0	0	0	0	0	0	0	0	0	0	0	0	0	0	0	0	0	0	0	0	0	0	0	0	0	0
Enterococcus_sp_mMAG_0043	3	1	0	0	2	0	0	0	0	0	1	0	0	0	0	0	0	0	0	0	0	0	0	0	0	0	0	0	0	0	0	0	0	1	1	0	0	0	0	0	0	0	0	0	0	0
Enterococcus_sp_mMAG_0045	4	0	0	1	3	0	0	0	0	0	0	0	0	0	0	0	0	0	0	0	0	0	0	0	0	0	0	0	0	1	0	0	0	0	1	0	0	0	1	0	0	1	0	0	0	0
Enterococcus_sp_mMAG_0049	3	0	0	1	1	1	0	0	0	0	0	0	0	0	0	0	0	0	0	0	0	0	0	0	0	0	0	0	0	0	1	0	0	0	0	0	0	0	0	1	0	0	0	0	0	1
Enterococcus_sp_sMAG_0009	0	0	0	0	0	0	0	0	0	0	0	0	0	0	0	0	0	0	0	0	0	0	0	0	0	0	0	0	0	0	0	0	0	0	0	0	0	0	0	0	0	0	0	0	0	0
Enterococcus_sp_sMAG_0014	3	0	0	0	3	0	0	0	0	0	0	0	0	0	0	0	0	0	0	0	0	0	0	0	0	0	0	0	0	0	0	0	1	0	1	0	0	0	0	0	0	1	0	0	0	0
Enterococcus_sp_sMAG_0020	3	0	1	0	1	1	0	0	0	0	0	0	0	0	0	0	1	0	0	0	0	0	0	0	0	0	0	0	0	0	0	0	0	0	0	0	0	0	0	0	0	1	0	0	0	1
Enterococcus_sp_sMAG_0031	1	0	0	0	0	1	0	0	0	0	0	0	0	0	0	0	0	0	0	0	0	0	0	0	0	0	0	0	0	0	0	0	0	0	0	0	0	0	0	0	0	0	0	0	0	1
Enterococcus_sp_sMAG_0040	4	0	1	1	2	0	0	0	0	0	0	0	0	0	0	0	1	0	0	0	0	0	0	0	0	0	0	0	0	0	1	0	0	0	0	0	0	0	0	0	0	1	0	1	0	0
Enterococcus_sp_sMAG_0041	1	0	0	1	0	0	0	0	0	0	0	0	0	0	0	0	0	0	0	0	0	0	0	0	0	0	0	0	0	0	1	0	0	0	0	0	0	0	0	0	0	0	0	0	0	0
Enterococcus_sp_sMAG_0060	1	0	0	1	0	0	0	0	0	0	0	0	0	0	0	0	0	0	0	0	0	0	0	0	0	0	0	0	0	0	1	0	0	0	0	0	0	0	0	0	0	0	0	0	0	0
Enterococcus_sp_sMAG_0061	4	0	1	0	3	0	0	0	0	0	0	0	0	0	0	0	1	0	0	0	0	0	0	0	0	0	0	0	0	0	0	0	1	0	1	0	0	0	0	0	0	0	1	0	0	0
Enterococcus_sp_sMAG_0063	1	0	0	0	1	0	0	0	0	0	0	0	0	0	0	0	0	0	0	0	0	0	0	0	0	0	0	0	0	0	0	0	0	0	0	0	0	0	0	0	0	0	1	0	0	0
Enterococcus_sp_sMAG_0084	0	0	0	0	0	0	0	0	0	0	0	0	0	0	0	0	0	0	0	0	0	0	0	0	0	0	0	0	0	0	0	0	0	0	0	0	0	0	0	0	0	0	0	0	0	0
Enterococcus_sp_sMAG_0094	1	0	0	1	0	0	0	0	0	0	0	0	0	0	0	0	0	0	0	0	0	0	0	0	0	0	0	0	0	0	1	0	0	0	0	0	0	0	0	0	0	0	0	0	0	0
Enterococcus_sp_sMAG_0095	3	0	0	1	2	0	0	0	0	0	0	0	0	0	0	0	0	0	0	0	0	0	0	0	0	0	0	0	0	0	1	0	0	0	0	0	0	0	0	0	0	1	1	0	0	0
Enterococcus_sp_sMAG_0100	4	0	0	0	3	1	0	0	0	0	0	0	0	0	0	0	0	0	0	0	0	0	0	0	0	0	0	0	0	0	0	0	1	0	1	0	0	0	0	0	0	1	0	0	0	1
Enterococcus_stercoravium_sMAG_0098	1	0	0	0	1	0	0	0	0	0	0	0	0	0	0	0	0	0	0	0	0	0	0	0	0	0	0	0	0	0	0	0	0	0	0	0	0	0	1	0	0	0	0	0	0	0
Enterococcus_villorum_mMAG_0036	3	0	0	1	1	1	0	0	0	0	0	0	0	0	0	0	0	0	0	0	0	0	0	0	0	0	0	0	0	0	1	0	1	0	0	0	0	0	0	0	0	0	0	0	0	1
Entomomonas_sp_sMAG_0053	2	1	0	0	1	0	0	0	0	0	1	0	0	0	0	0	0	0	0	0	0	0	0	0	0	0	0	0	0	0	0	0	0	0	0	0	0	0	0	0	0	1	0	0	0	0
Erysipelotrichaceae_bacterium_sMAG_0017	0	0	0	0	0	0	0	0	0	0	0	0	0	0	0	0	0	0	0	0	0	0	0	0	0	0	0	0	0	0	0	0	0	0	0	0	0	0	0	0	0	0	0	0	0	0
Flavobacterium_sp_sMAG_0048	0	0	0	0	0	0	0	0	0	0	0	0	0	0	0	0	0	0	0	0	0	0	0	0	0	0	0	0	0	0	0	0	0	0	0	0	0	0	0	0	0	0	0	0	0	0
Hafnia_paralvei_sMAG_0023	4	0	3	0	1	0	0	0	0	0	0	0	0	1	0	0	0	1	0	0	1	0	0	0	0	0	0	0	0	0	0	0	0	0	0	0	0	0	0	0	0	0	0	0	1	0
Intestinirhabdus_alba_mMAG_0014	6	3	2	0	1	0	0	0	0	1	1	1	0	0	1	0	0	1	0	0	0	0	0	0	0	0	0	0	0	0	0	0	0	0	0	0	0	0	0	0	0	0	0	0	1	0
Intestinirhabdus_alba_sMAG_0026	6	3	2	0	1	0	0	0	0	1	1	1	0	0	1	0	0	1	0	0	0	0	0	0	0	0	0	0	0	0	0	0	0	0	0	0	0	0	0	0	0	0	0	0	1	0
Jejubacter_calystegiae_mMAG_0004	6	1	2	1	2	0	0	0	0	1	0	0	1	0	0	1	0	0	0	0	0	0	0	0	0	1	0	0	0	0	0	0	0	0	0	0	0	0	0	0	0	0	1	0	1	0
Jejubacter_calystegiae_mMAG_0048	8	1	2	1	3	1	0	0	0	1	0	0	1	0	0	1	0	0	0	0	0	0	0	0	0	1	0	0	0	0	0	0	0	0	0	0	0	0	0	0	0	1	1	0	1	1
Klebsiella_aerogenes_mMAG_0008	4	1	0	1	2	0	0	0	0	1	0	0	0	0	0	0	0	0	0	0	0	0	0	0	0	1	0	0	0	0	0	0	0	0	0	0	0	0	0	0	1	0	0	0	1	0
Klebsiella_aerogenes_mMAG_0044	5	1	0	2	2	0	0	0	0	1	0	0	0	0	0	0	0	0	0	0	0	0	0	0	0	1	0	1	0	0	0	0	0	0	0	0	0	0	0	0	1	0	0	0	1	0
Klebsiella_aerogenes_sMAG_0010	7	1	1	2	3	0	0	0	0	1	0	0	0	1	0	0	0	0	0	0	0	0	0	0	0	1	0	1	0	0	0	0	0	0	0	0	0	0	0	0	1	1	0	0	1	0
Klebsiella_aerogenes_sMAG_0036	5	1	0	2	2	0	0	0	0	1	0	0	0	0	0	0	0	0	0	0	0	0	0	0	0	1	0	1	0	0	0	0	0	0	0	0	0	0	0	0	1	0	0	0	1	0
Klebsiella_sp_sMAG_0005	5	1	0	1	3	0	0	0	0	1	0	0	0	0	0	0	0	0	0	0	0	0	0	0	0	1	0	0	0	0	0	0	0	0	0	0	0	0	0	0	1	1	0	0	1	0
Klebsiella_sp_sMAG_0025	6	2	1	1	2	0	0	0	0	1	1	0	1	0	0	0	0	0	0	0	0	0	0	0	0	1	0	0	0	0	0	0	0	0	0	0	0	0	0	0	0	1	0	0	1	0
Klebsiella_sp_sMAG_0090	6	1	2	1	2	0	0	0	0	1	0	0	1	0	1	0	0	0	0	0	0	0	0	0	0	0	0	0	0	0	0	1	0	0	0	0	0	0	0	0	0	1	0	0	1	0
Kluyvera_cryocrescens_sMAG_0057	4	1	0	1	2	0	0	0	0	1	0	0	0	0	0	0	0	0	0	0	0	0	0	0	0	1	0	0	0	0	0	0	0	0	0	0	0	0	0	0	0	1	0	0	1	0
Kluyvera_sp_mMAG_0010	4	1	0	1	2	0	0	0	0	1	0	0	0	0	0	0	0	0	0	0	0	0	0	0	0	1	0	0	0	0	0	0	0	0	0	0	0	0	0	0	0	1	0	0	1	0
Kluyvera_sp_mMAG_0019	4	1	0	1	2	0	0	0	0	1	0	0	0	0	0	0	0	0	0	0	0	0	0	0	0	1	0	0	0	0	0	0	0	0	0	0	0	0	0	0	0	1	0	0	1	0
Kluyvera_sp_sMAG_0051	3	1	0	1	1	0	0	0	0	0	1	0	0	0	0	0	0	0	0	0	0	0	0	0	0	1	0	0	0	0	0	0	0	0	0	0	0	0	0	0	0	1	0	0	0	0
Kluyvera_sp_sMAG_0059	3	1	0	1	1	0	0	0	0	1	0	0	0	0	0	0	0	0	0	0	0	0	0	0	0	1	0	0	0	0	0	0	0	0	0	0	0	0	0	0	0	0	0	0	1	0
Kluyvera_sp_sMAG_0092	3	1	0	1	1	0	0	0	0	1	0	0	0	0	0	0	0	0	0	0	0	0	0	0	0	1	0	0	0	0	0	0	0	0	0	0	0	0	0	0	0	1	0	0	0	0
Lacrimispora_sp_sMAG_0070	1	0	0	0	1	0	0	0	0	0	0	0	0	0	0	0	0	0	0	0	0	0	0	0	0	0	0	0	0	0	0	0	1	0	0	0	0	0	0	0	0	0	0	0	0	0
Lactococcus_formosensis_mMAG_0007	0	0	0	0	0	0	0	0	0	0	0	0	0	0	0	0	0	0	0	0	0	0	0	0	0	0	0	0	0	0	0	0	0	0	0	0	0	0	0	0	0	0	0	0	0	0
Lactococcus_formosensis_sMAG_0074	1	0	0	0	1	0	0	0	0	0	0	0	0	0	0	0	0	0	0	0	0	0	0	0	0	0	0	0	0	0	0	0	0	0	1	0	0	0	0	0	0	0	0	0	0	0
Lactococcus_lactis_sMAG_0086	3	0	0	1	2	0	0	0	0	0	0	0	0	0	0	0	0	0	0	0	0	0	0	0	0	0	0	0	0	0	1	0	0	0	0	0	0	0	0	1	0	1	0	0	0	0
Lactococcus_sp_mMAG_0009	0	0	0	0	0	0	0	0	0	0	0	0	0	0	0	0	0	0	0	0	0	0	0	0	0	0	0	0	0	0	0	0	0	0	0	0	0	0	0	0	0	0	0	0	0	0
Lactococcus_sp_sMAG_0034	0	0	0	0	0	0	0	0	0	0	0	0	0	0	0	0	0	0	0	0	0	0	0	0	0	0	0	0	0	0	0	0	0	0	0	0	0	0	0	0	0	0	0	0	0	0
Lactococcus_sp_sMAG_0062	1	0	0	0	1	0	0	0	0	0	0	0	0	0	0	0	0	0	0	0	0	0	0	0	0	0	0	0	0	0	0	0	0	0	0	0	0	0	0	0	0	1	0	0	0	0
Lactococcus_taiwanensis_mMAG_0002	1	0	1	0	0	0	0	0	0	0	0	0	0	1	0	0	0	0	0	0	0	0	0	0	0	0	0	0	0	0	0	0	0	0	0	0	0	0	0	0	0	0	0	0	0	0
Lactococcus_taiwanensis_mMAG_0027	2	0	1	1	0	0	0	0	0	0	0	0	0	1	0	0	0	0	0	0	0	0	0	0	0	0	0	0	1	0	0	0	0	0	0	0	0	0	0	0	0	0	0	0	0	0
Lactococcus_taiwanensis_sMAG_0049	1	0	1	0	0	0	0	0	0	0	0	0	0	1	0	0	0	0	0	0	0	0	0	0	0	0	0	0	0	0	0	0	0	0	0	0	0	0	0	0	0	0	0	0	0	0
Latilactobacillus_curvatus_mMAG_0016	1	0	0	0	1	0	0	0	0	0	0	0	0	0	0	0	0	0	0	0	0	0	0	0	0	0	0	0	0	0	0	0	0	0	0	0	0	0	0	0	0	0	1	0	0	0
Latilactobacillus_sp_mMAG_0050	3	0	0	1	2	0	0	0	0	0	0	0	0	0	0	0	0	0	0	0	0	0	0	0	0	0	0	0	0	0	1	0	0	0	0	0	0	0	0	0	0	1	1	0	0	0
Listeria_fleischmannii_mMAG_0034	3	0	1	0	1	1	0	0	0	0	0	0	0	0	0	0	1	0	0	0	0	0	0	0	0	0	0	0	0	0	0	0	1	0	0	0	0	0	0	0	0	0	0	0	0	1
Mammaliicoccus_sciuri_mMAG_0053	4	0	0	1	3	0	0	0	0	0	0	0	0	0	0	0	0	0	0	0	0	0	0	0	0	0	0	0	0	0	1	0	1	0	0	0	1	0	0	0	0	1	0	0	0	0
Merdenecus_sp_sMAG_0024	6	0	0	1	5	0	0	0	0	0	0	0	0	0	0	0	0	0	0	0	0	0	0	0	0	0	0	1	0	0	0	0	1	0	1	0	0	0	1	0	0	0	1	0	1	0
Metaclostridioides_sp_mMAG_0025	4	1	0	0	3	0	0	0	0	0	1	0	0	0	0	0	0	0	0	0	0	0	0	0	0	0	0	0	0	0	0	0	1	0	0	0	0	0	1	0	0	0	1	0	0	0
Mixta_intestinalis_mMAG_0037	6	1	2	0	2	1	0	0	0	1	0	0	0	0	0	0	0	1	0	0	1	0	0	0	0	0	0	0	0	0	0	0	0	0	0	0	0	0	0	0	1	0	0	0	1	1
Mixta_tenebrionis_mMAG_0051	6	0	2	0	3	1	0	0	0	0	0	0	0	0	0	0	0	1	0	0	1	0	0	0	0	0	0	0	0	0	0	0	0	0	0	1	0	0	0	0	1	0	0	0	1	1
Mixta_tenebrionis_sMAG_0002	9	1	2	2	3	1	0	0	0	1	0	0	0	0	0	0	0	1	0	0	1	0	0	0	0	1	0	0	0	0	0	1	0	0	0	1	0	0	0	0	1	0	0	0	1	1
Morganella_morganii_sMAG_0069	3	0	1	0	2	0	0	0	0	0	0	0	0	1	0	0	0	0	0	0	0	0	0	0	0	0	0	0	0	0	0	0	0	0	0	0	0	0	0	0	0	0	1	0	1	0
Mycoplasmataceae_bacterium_mMAG_0031	0	0	0	0	0	0	0	0	0	0	0	0	0	0	0	0	0	0	0	0	0	0	0	0	0	0	0	0	0	0	0	0	0	0	0	0	0	0	0	0	0	0	0	0	0	0
Mycoplasmataceae_bacterium_sMAG_0007	0	0	0	0	0	0	0	0	0	0	0	0	0	0	0	0	0	0	0	0	0	0	0	0	0	0	0	0	0	0	0	0	0	0	0	0	0	0	0	0	0	0	0	0	0	0
Mycoplasmataceae_bacterium_sMAG_0093	0	0	0	0	0	0	0	0	0	0	0	0	0	0	0	0	0	0	0	0	0	0	0	0	0	0	0	0	0	0	0	0	0	0	0	0	0	0	0	0	0	0	0	0	0	0
Neisseriaceae_sp_sMAG_0065	3	0	0	2	0	1	0	0	0	0	0	0	0	0	0	0	0	0	0	0	0	0	0	0	0	1	0	1	0	0	0	0	0	0	0	0	0	0	0	0	0	0	0	0	0	1
Neisseriaceae_sp_sMAG_0071	3	0	0	2	0	1	0	0	0	0	0	0	0	0	0	0	0	0	0	0	0	0	0	0	0	1	0	1	0	0	0	0	0	0	0	0	0	0	0	0	0	0	0	0	0	1
Orbus_sp_sMAG_0096	1	0	0	0	1	0	0	0	0	0	0	0	0	0	0	0	0	0	0	0	0	0	0	0	0	0	0	0	0	0	0	0	0	0	0	0	0	0	0	0	0	1	0	0	0	0
Pediococcus_pentosaceus_mMAG_0032	1	0	0	1	0	0	0	0	0	0	0	0	0	0	0	0	0	0	0	0	0	0	0	0	0	0	0	0	0	0	1	0	0	0	0	0	0	0	0	0	0	0	0	0	0	0
Pediococcus_pentosaceus_sMAG_0055	1	0	0	1	0	0	0	0	0	0	0	0	0	0	0	0	0	0	0	0	0	0	0	0	0	0	0	0	0	0	1	0	0	0	0	0	0	0	0	0	0	0	0	0	0	0
Pediococcus_sp_sMAG_0033	2	1	0	1	0	0	0	0	0	0	0	1	0	0	0	0	0	0	0	0	0	0	0	0	0	0	0	0	0	0	1	0	0	0	0	0	0	0	0	0	0	0	0	0	0	0
Pediococcus_sp_sMAG_0035	0	0	0	0	0	0	0	0	0	0	0	0	0	0	0	0	0	0	0	0	0	0	0	0	0	0	0	0	0	0	0	0	0	0	0	0	0	0	0	0	0	0	0	0	0	0
Peptostreptococcaceae_sp_mMAG_0011	1	0	0	0	1	0	0	0	0	0	0	0	0	0	0	0	0	0	0	0	0	0	0	0	0	0	0	0	0	0	0	0	0	0	0	0	0	0	1	0	0	0	0	0	0	0
Pseudomonas_aeruginosa_sMAG_0028	11	3	5	0	3	0	0	0	0	1	1	1	0	0	0	0	0	1	1	1	0	1	1	0	0	0	0	0	0	0	0	0	0	0	0	0	0	0	0	0	1	1	0	0	1	0
Pseudomonas_putida_sMAG_0013	5	1	1	0	3	0	0	0	0	0	1	0	0	0	0	0	0	0	1	0	0	0	0	0	0	0	0	0	0	0	0	0	0	0	0	0	0	0	0	0	1	1	1	0	0	0
Pseudomonas_sp_sMAG_0043	7	2	1	1	3	0	0	0	0	0	1	1	0	0	0	0	0	0	0	1	0	0	0	0	0	1	0	0	0	0	0	0	0	0	0	0	0	0	1	0	1	1	0	0	0	0
Romboutsia_sp_sMAG_0018	1	0	0	0	1	0	0	0	0	0	0	0	0	0	0	0	0	0	0	0	0	0	0	0	0	0	0	0	0	0	0	0	0	0	0	0	0	0	1	0	0	0	0	0	0	0
Romboutsia_sp_sMAG_0019	3	0	0	0	3	0	0	0	0	0	0	0	0	0	0	0	0	0	0	0	0	0	0	0	0	0	0	0	0	0	0	0	1	0	0	0	0	0	1	1	0	0	0	0	0	0
Rothia_sp_mMAG_0018	6	2	1	0	2	1	0	0	1	0	1	0	0	1	0	0	0	0	0	0	0	0	0	0	0	0	0	0	0	0	0	0	0	0	0	0	0	0	0	0	0	1	1	0	0	1
Scandinavium_sp_sMAG_0089	6	2	1	1	2	0	0	0	0	1	1	0	0	0	0	0	0	0	0	0	1	0	0	0	0	1	0	0	0	0	0	0	0	0	0	0	0	0	0	0	0	1	0	0	1	0
Sebaldella_sp_sMAG_0012	1	1	0	0	0	0	0	0	0	0	0	1	0	0	0	0	0	0	0	0	0	0	0	0	0	0	0	0	0	0	0	0	0	0	0	0	0	0	0	0	0	0	0	0	0	0
Sphingobacterium_sp_sMAG_0066	4	0	1	2	0	1	0	0	0	0	0	0	0	1	0	0	0	0	0	0	0	0	0	0	0	1	0	0	0	0	1	0	0	0	0	0	0	0	0	0	0	0	0	0	0	1
Sphingobacterium_sp_sMAG_0079	5	0	1	2	1	1	0	0	0	0	0	0	0	1	0	0	0	0	0	0	0	0	0	0	0	1	0	0	0	0	1	0	0	0	0	0	0	0	0	0	0	1	0	0	0	1
Sphingobacterium_thalpophilum_sMAG_0003	5	0	1	1	2	1	0	0	0	0	0	0	0	1	0	0	0	0	0	0	0	0	0	0	0	0	0	0	0	0	1	0	0	0	0	0	0	0	0	0	0	1	1	0	0	1
Staphylococcus_gallinarum_mMAG_0047	6	1	1	1	2	1	0	0	0	0	1	0	0	0	0	0	0	0	0	0	1	0	0	0	0	0	0	0	0	0	1	0	1	0	0	0	0	0	0	0	0	1	0	0	0	1
Staphylococcus_kloosii_mMAG_0035	5	0	1	1	2	1	0	0	0	0	0	0	0	0	0	0	0	0	0	0	1	0	0	0	0	0	0	0	0	0	1	0	1	1	0	0	0	0	0	0	0	0	0	0	0	1
Staphylococcus_kloosii_sMAG_0021	4	0	1	1	1	1	0	0	0	0	0	0	0	0	0	0	0	0	0	0	1	0	0	0	0	0	0	0	0	0	1	0	1	0	0	0	0	0	0	0	0	0	0	0	0	1
Tenebrionibacter_intestinalis_mMAG_0026	6	3	1	1	1	0	0	0	0	1	1	1	0	0	0	0	0	1	0	0	0	0	0	0	0	0	0	1	0	0	0	0	0	0	0	0	0	0	0	0	0	0	0	0	1	0
Weissella_cibaria_mMAG_0022	0	0	0	0	0	0	0	0	0	0	0	0	0	0	0	0	0	0	0	0	0	0	0	0	0	0	0	0	0	0	0	0	0	0	0	0	0	0	0	0	0	0	0	0	0	0
Weissella_cibaria_mMAG_0039	0	0	0	0	0	0	0	0	0	0	0	0	0	0	0	0	0	0	0	0	0	0	0	0	0	0	0	0	0	0	0	0	0	0	0	0	0	0	0	0	0	0	0	0	0	0
Weissella_confusa_sMAG_0044	1	0	0	1	0	0	0	0	0	0	0	0	0	0	0	0	0	0	0	0	0	0	0	0	0	0	0	0	0	0	1	0	0	0	0	0	0	0	0	0	0	0	0	0	0	0
Weissella_paramesenteroides_mMAG_0006	2	0	0	1	1	0	0	0	0	0	0	0	0	0	0	0	0	0	0	0	0	0	0	0	0	0	0	0	0	0	1	0	0	0	0	0	0	0	0	0	0	1	0	0	0	0
Weissella_paramesenteroides_sMAG_0030	1	0	0	1	0	0	0	0	0	0	0	0	0	0	0	0	0	0	0	0	0	0	0	0	0	0	0	0	0	0	1	0	0	0	0	0	0	0	0	0	0	0	0	0	0	0

### Sheet: Table S4
Table S4. Oxidative proteins identified in the secretome of the mealworm and superworm gut microbiomes.
Protein ID		SSN		BLAST results				MAG taxonomic classification							Protein sequence
				Top MAG	Percent ID	Query coverage		Phylum	Class	Order	Family	Genus	Species
Laccases
mealworm_Standard_2a_NODE_68_length_160206_cov_12.408430_133				Mealworm_MAG_0023	100	100		Actinomycetota	Actinomycetes	Actinomycetales	Brevibacteriaceae	Brevibacterium	NA		CGVSTTSVTEAEFDNELAIPPLAESTVKDGVRTFDLTAEKGSTEFPGQDGPTETWRFNGSFLGPTLRAERGEKIAVDVANDLDEPTSVHGHGMHLPATMDGGPHQMIDPGQTWKPHWTIDQAAATLWYHPHPHGKTEDHVYKGLAGMVILDDDATRSAELPHEYGVDDLPLIVQDKSFDDGQLELSHDGAEPGMLGDTVMVNGTIGGVQEVKSEKVRLRLLNGSTARTYAFEFPDRSMDLIAGDGGLLDEPAEVDRLRLAPGERAEVVVDFTAGETVRMRSAEVDLGGVAVPATMGGHDSFDVLEFRAAETLTPAPEPAWSPSSHAEEDALVEAEAAKTRKFELEEREINGERMDMNRIDEVAYVGDTEVWEVRSKQPIPHSFHIHDVQFEVLSVDGETPPVEMSGRKDTIYLEPNRDYRLLMRFEDYADPTMPYMYHCHMLLHEDEGMMGQFVVIERGQEAEVGVPAGHDGAGHEH
mealworm_Standard_2a_NODE_279_length_49708_cov_8.775317_41				Mealworm_MAG_0023	100	96.374		Actinomycetota	Actinomycetes	Actinomycetales	Brevibacteriaceae	Brevibacterium	NA		CSDGDSGSGSSGSGSTDTSNRILFGDDEITATENARYHSGNTVEATIAAVMATFTVDGKPVMAAGYADGTNPAILPTGPEIRASYGDQVKVRHVNTLDEETVIHWHGIHIRNDMDGAPPLTGEAAAAGATLDYDFIVDHPGTYWYHSHSGLQADEAMLGALIVEDPDDPYRADADHVIVLDDWVCGRDTMPSDILGGLNPALAGHAASGSAHAHHSGGATASGAAASSAAATPQVPEAAKKLVAGPFAESKELGGMVQHIAYPTHLINGRSTADAEALSGKSGKVRLRIINAAGETPYRFAVAGKTMTIIETDGFAASQVEASSLIIGMAQRIDVLIDLENEAVPFVAVPEGTGRPSQAGEFVATTVKADGAPDLSESELNGASEAAELKKTPLQDKDFSAADSAKLEKKNPDRSYKLELIQSDDAYVWGIAGEDVGKITMKTGERISIEMTNSTDMWHPMHLHGHTFSVPDFGGLRRDTLIIHPKETLTFEFDADNPGGWMFHCHNAYHLDAGMTTNFYYER
mealworm_Standard_2a_NODE_48_length_203957_cov_56.743149_74				Mealworm_MAG_0017	100	96.374		Actinomycetota	Actinomycetes	Mycobacteriales	Mycobacteriaceae	Corynebacterium	Corynebacterium_sp022712275		CSDGDSGSGSSGSGSTDTSNRILFGDDEITATENARYHSGKTVEATIAAVMANFTVDGKTVMASGYTDGTNPAALPTGPQVRASYGDEVKVRHVNTLDSETVIHWHGIHIRNDMDGAPPLTGEAAAAGATLDYNFIVDHPGTYWYHSHSGLQADEAMLGALIVEDPDDPYAADADHVIILDDWVCGRDKMPSDILGALNPALAGHAASGSAHAHHSGGATASGAASSSAAAVPQVPEAAKKLVAGPFAESTELGGMVQHIAYPTHLINGRSTADAEALSGKSGKVRLRIINAAGETPYRFAVVGKTMTVIETDGYAASQVEASSIIIGMAQRIDVLIDLDDEAVPFVAVPEGTGRPSQAGTFVAATVKSDGAADLPAAALAGAADAPELKKTPLQDKDFSAADSAKLEKKSPDRSYKLELIQSDDAYVWGIAGEDVGKITMKTGERISIEMTNSTDMWHPMHLHGHTFSVPDFGGLRRDTLIIHPKETLTFEFDADNPGGWMFHCHNAYHLDAGMTTNFYYER
mealworm_Control_1a_NODE_4404_length_3567_cov_0.995349_1				Mealworm_MAG_0017	100	96.2151		Actinomycetota	Actinomycetes	Mycobacteriales	Mycobacteriaceae	Corynebacterium	Corynebacterium_sp022712275		CSDGDSGSGSSGSGSTDTSNRILFGDDEITATENARYHSGKTVEATIAAVMANFTVDGKTVMASGYTDGTNPAALPTGPQVRASYGDEVKVRHVNTLDSETVIHWHGIHIRNDMDGAPPLTGEAAAAGATLDYNFIVDHPGTYWYHSHSGLQADEAMLGALIVEDPDDPYAADADHVIILDDWVCGRDKMPSDILGALNPALAGHAASGSAHAHHSGGATASGAASSSAAAVPQVPEAAKKLVAGPFAESTELGGMVQHIAYPTHLINGRSTADAEALSGKSGKVRLRIINAAGETPYRFAVVGKTMTVIETDGYAASQVEASSIIIGMAQRIDVLIDLDDEAVPFVAVPEGTGRPSQAGTFVAATVKSDGAADLPAAALAGAADAPELKKTPLQDKDFSAADSAKLEKKSPDRSYKLELIQSDDAYVWGIAGEDVGKITMKTGERISIEMTNSTDMWHPMHLHGHTFSVPDFGGLRRDTLIIHPKETLTFEFDADNPGGWM
mealworm_PB_3a_NODE_4385_length_3350_cov_1.333850_1				Mealworm_MAG_0017	100	92.7203		Actinomycetota	Actinomycetes	Mycobacteriales	Mycobacteriaceae	Corynebacterium	Corynebacterium_sp022712275		CSDGDSGSGSSGSGSTDTSNRILFGDDEITATENARYHSGKTVEATIAAVMANFTVDGKTVMASGYTDGTNPAALPTGPQVRASYGDEVKVRHVNTLDSETVIHWHGIHIRNDMDGAPPLTGEAAAAGATLDYNFIVDHPGTYWYHSHSGLQADEAMLGALIVEDPDDPYAADADHVIILDDWVCGRDKMPSDILGALNPALAGHAASGSAHAHHSGGATASGAASSSAAAVPQVPEAAKKLVAGPFAESTELGGMVQHIA
superworm_Standard_1a_NODE_4_length_1093226_cov_4.088218_281				Superworm_MAG_0087	100	100		Bacteroidota	Bacteroidia	Bacteroidales	Dysgonomonadaceae	Dysgonomonas	NA		QKIVEYDLIVGDTLVNYTGKVKKALAINGQIPAPVLCFTEGDTAVIHVHNQTKSETTIHWHGLMVPVEQDGVPYLTTAPTYPGESHTYKFPLIQNGTYFYHSHSGFQQQVGVYGAFIVHKKKNDSSLRAEDRLPEHNILLSDWTDTNPSEIMRRLKIRSDWGEIRKGSVQSYSEAIRKGHLGTKLTNEWKRMSAMDVSDVYYEKYLVNGKEKFDLSQYKVGDKVRLRVINGSSSTYFWLQYAGGKITVIANDGKDVVPVEVDRLIIGVSETYDVVVTVPENMKYEFLFTSEDRIGSTSLWLGSGMDMPVKPMGKLDYFAGMKMMNNMMDMSGRMKDMGMPMSLQTMDMNEVMYPEMKDVSKVDHSKMHHSAMDMTAKSQDTHNMKGMDHSMHMPKSSSEITTLNYSMLRSPQKTNLPADKPVRELRFELTGNMDRYVWTLDNKTVSESDKILIKKGENLRVVLYNNSMMRHPMHLHGHFFRVLNGQGDYAPLKTVLDIMPMETDTIEFNASEESGDWYFHCHILYHMMSGMGRIFSYQGGRPNTQIKDTEHALKMVYMDDRMYYLTAQNDFAYNGNFGKMEYSNTRWSLQSEWGIGYKDRHGYEAEVRVGRYLDRMQWLMPYIGVQWGYQKGLEDEKNLFGQKQTNHRWTAVAGVRYKLPLLFVADARVNMYGKVRVQLEREDIAISRRIRMNLLANTDKEYRVGLRYILTPYIGISANYDSDMKWGAGISINY
superworm_PB_1b_NODE_204_length_67802_cov_3.224514_44				Superworm_MAG_0048	100	100		Bacteroidota	Bacteroidia	Flavobacteriales	Flavobacteriaceae	Flavobacterium	Flavobacterium_indicum_A		CKKKETTADQKMTTDLAEKIVAQGTIEAELTSPPNVPKPIGKRKAAKINVSLEILEQEGEMVGGVKYMYWTFGGSVPGSFIRTRVGDEVDFTLKNHPDNKLPHNIDLHAVTGPGGGAESSLVAPGQEVSFSFKTLNPGLYVYHCATAPVGMHIANGMYGLILVEPEGGLAPVDREYYIMQGDFYTKGDYGDKGLQPFDMHKALKEQPDYVVFNGNVNALVNDNAITAKVGETIRLFVGNGGPNLVSSFHVIGEIFDRVHVEGGDLINENVQTTLIPAGGAAIVEFKVNTPGTFVLVDHSIFRAFNKGALGMLKVEGDKNEKVFAGKTREGIYLPEGGTIQKMPNGTAKKEIIENKTLPQQMADGKNIFSRTCFACHQSEGQGIEGIFPPLAKSDYLNADVKRAITTVIHGLQGEITVNNVKYNSIMTSQNLSDQEVADVLTYIYNSWGNNKTVVTPEMVKQNR
superworm_PB_1b_NODE_32_length_188071_cov_3.302079_154				Superworm_MAG_0048	100	100		Bacteroidota	Bacteroidia	Flavobacteriales	Flavobacteriaceae	Flavobacterium	Flavobacterium_indicum_A		QKRVEYDLFVRDTIVNFSGKEKRAISVNGQIPMPTLEFTEGDTAVIRVHNELKESTSLHWHGLWLPNREDGVPLLTQMPIEPGTTYTYSFPIIQNGTHWYHSHSGYQEQIGMYGSMILKKRENDPTFRKGIDDLPTVPVMLSEWTDLKPENVQRMLHNANDWFGIKKGSTQSYAEAIRAGHFKTKLTNEWKRMLAMDVSDVYYEKFLINGLPESQLKQFKAGDKVRLRISNGGASSYFWLRYAGGKMTVVANDGNDVEPIEVDRLIIGVSETYDVVVTIPEKGVSYEFQATPEDRTSLTSLFIGEGKKQLIEPLPKLKYFEGMKMMNDMMNMDGTMNDMGMKMSLQEMDMNTVMYPEITGEAQNKTLKKEKVSEEHHQEMNHSEMSGMDHSSHGNTTSTITTLNYGMLKSPENTELPKDAPVKELRFELTGNMNRYVWSMDNKVMSETDKIPVKKGEILRITLYNNSMMRHPMHLHGFDFRVINKNDVYSPLKNVLDIMPMETNVIEFQANTEGDWFFHCHILYHMMAGMNRVFEVGNYENPLLPNKEKAYKMLQRESNMTHFMIENDFATNGNDGMLMLQNARWALTSEWALGYNNMHGYEVETHLGRFLGRNQWFQVFVGFDWRYRKIGHHEVEKNLFGQKNTKDERALVSAGFVYTLPMLVNFQAEVYHDGNVRLQLMREDIPISKRIRAGFMVNTDKEYMGELSYILNRNMSVRTHYDSDMGFGLGLKWNY
superworm_Standard_1b_NODE_37_length_215015_cov_3.295205_110				Superworm_MAG_0004	100	100		Bacteroidota	Bacteroidia	Flavobacteriales	Weeksellaceae	Apibacter	NA		QKAVRYDLYVSDTVTNIGGVKKKAFAVNGKIPMPTLRFTEGDTAVIYIHNKLNNKKTTSMHWHGLLLPNQYDGVDHLTSAPIKAGETVVYKFPLIQNGTYWYHSHTGLQEQDGLYGAFIIDKKEDTHILPEFTVLLNDWTNANSSDILRRLYFHDDWSAIQKNKVQKGVTQSYWEAVKQGHLGTKLKNEWKRMDAMDVSDIYYDQVHINGQEEVVFDNKGNKKVKLRIINGGSSSYFWVQYSGGKMQVIAADGKDVEPVSVDRFIMGNGETYDVWVDVPGPNTSYELLATTEDRTRTTSLWIGKGSKKQRVERLQPLKYFEGMKMMNDMMKMNGDMDTMGMKMSMQTMDMNEVMYPEIVSSPHQGHGQMQMDMEKDHSEVNEKEKSTTSESHTHKIHAEDPGKNTKEQTVHETYAETMQMSKDTPPSHHGMEKSKSGSIVTLNYGMLKSVVPTTLPDGPVKELRFELNGNMKRYVWSFNNKTLSETDKILIKKGERVRITLYNNTMMRHPIHLHGHFFRILNGQGEYSPLKHTLDIMPMETDVIEFEANESGDWIFHCHILYHMMSGMGRVFSYEDSPENPQLHDPEMDWKMFSTMMDNMKRFSVMNEVSNKGNTGKLMVENNRWALQSEWKLAYKSDPGYEVEARVGRYIGKMQWLMPYIGYKFSYNKGDKEKNIFGQRNNHTTVNDLTLGARYLLPMNIMLDANVSPINGEVAVKLEKEDMVLTPRLRMDLALNSHLDFTTKLRYVLTKYVSVSGYYDSEWKWGAGVTFKY
superworm_Styrofoam_3b_NODE_1409_length_14697_cov_1.238161_1				Superworm_MAG_0004	100	100		Bacteroidota	Bacteroidia	Flavobacteriales	Weeksellaceae	Apibacter	NA		QKAVRYDLYVSDTVTNIGGVKKKAFAVNGKIPMPTLRFTEGDTAVIYIHNKLNNKKTTSMHWHGLLLPNQYDGVDHLTSAPIKAGETVVYKFPLIQNGTYWYHSHTGLQEQDGLYGAFIIDKKEDTHILPEFTVLLNDWT
mealworm_Standard_2b_NODE_161_length_38216_cov_3.713461_14				Superworm_MAG_0004	27.626	41.4516		Bacteroidota	Bacteroidia	Flavobacteriales	Weeksellaceae	Apibacter	NA		KTHEYHFEATYVNASPDGIKERRVVGINNEWPIPTIRVTKGDRVIIHYTNGLQDRNSSLHFHGLFQHHTNSMDGPEYVTQCPIAPGQGFLYNFTVEDQAGTYWYHSHSGTQYGDGLRGLFIIEEKEKSDYPFEFDEEVSLSVSDWYHAEGPELMKKFLSRYNPTGAEPVPQNSLFNDTRNVTWDVKPDTTYFVRVVNMGLFVSQYLKLEGHSFTIVEVDGVYVEPQETDSLYLSVAQRVGILLHTKSTANENYRFLNILDEDMLDLLPEDLQLVSTNWVRYNDYKPLPEVFPIGYHHYEKLIESLKPFDDFKLNPFDKEEALPEPDYKIDLNFVMDNLGDGVNYAFFNDISYVAPKVPTLLTVLSSGDLATNEKIYGSNTNSYVLQHNDIIEIVLNNMDDGKHPFHLHGHTFQVLFRSEGDDDEPEVYDPENPDHNKFAKHPVVRDTVMVNPNGFIVLRFKANNPGVWLFHCHVDWHLEQGLSVTFIEAPLEIQNSELPLPKSHFEACEALNMSSKGNAAGNYGELHQEWLDLTGEPLQYPPLPEGFTAKGYLALFMCIVAALYGVLSIYKYGMEDVNSEENEALLQKLYTILKDNDALDENEESTMFTLNSNGERVER
superworm_Control_2a_NODE_563_length_40353_cov_1.348804_17				Superworm_MAG_0072	100	100		Bacteroidota	Bacteroidia	Flavobacteriales	Weeksellaceae	Chryseobacterium	NA		QHNHTTTAQKKNETHSHSEDIQQDKNILPFPAKAESNGKTVTYHLYVNDTIVNYAGKPKKAIAVNGQIPMPTLTFTEGDTAEIIVHNLMDEATALHWHGLMLPNKEDGVPYLTQMPIKPHSTYTYKFPIIQNGTHWYHSHFGLQEQIGMYGSFIMKKREDDPTFRKGIDDLPAVPLILSEWTNMNPMNVHRMLHNANDWFAIKKGSTQSYWEAIKEGHLGTKITNEWKRMLAMDVSDIYYDKFLINGASDQQLSQFKAGDKVRLRISNGGASSYFWLNYAGGKFLVVANDGKDVEPVEVDRLIIGVSETYDIIVTIPEKNKSYELLVTPEDRTQSTSVFIGEGEKQFHAPLPKLKYFEGMKMMNDMMKMNGDMKEMDGMTLQKMDMNVVMYPEITGEKEKKKKEPEMKEGAMKGMDMSNGDHSGHDMDMGTGEITTLNYSMLKSPYDTSLPSQAPVKEITLTLTGNMNRYVWSMDNKVLSEVDKIPVKKGEILRITLINNSMMRHPMHLHGFDFRVINGQGAQAPLKNVLDIMPMETDVIEFEANREGDWFFHCHILYHMMSGMNRVFAVGDYKNPELPDKEKAYKMLQKESNEWHLMAENDFATNGNDGRAMLQNARWSIGTEWRLGYNNMDGFENETHVGRYIGKMQWLIPFIGFDWRYRKSKHSGNEKNLFGQKNAKDKRANLSAGVVYTLPMLIDFQTEIFTDGIVRLQLRREDIPLTQRLRGAFSVNTDKEYMLGLKYIVTKNASLSTHYDSDMGWGAGITLTY
superworm_PB_1a_NODE_1061_length_23168_cov_1.694631_1				Superworm_MAG_0068	100	100		Bacteroidota	Bacteroidia	Flavobacteriales	Weeksellaceae	Chryseobacterium	Chryseobacterium_sp003729935		QTTKTYYTCPMHSEIVSPKPGDCPKCNMTLVKKTVVIQPKTGAKPQEKQIPKAETKIKPSETKINTLDKKAAVKKAKMSGEAQKRNETEPALKVKKETQTLSQPQISYTCPMHPDVVSDKPGKCPKCGMDLVEKENPSHTVIENPTEEKTVLKRNSENGKVSFGGKTVRYDLYVKDTIVNFTGKNRRALAINGKLQAPTLYFTEGDTAEIYLHNMLKENTGLHWHGVILPNEHDGVPYLTTKPVKPGETHLYKFKISQNGTYWYHSHEALQEQIGMNGILVFKKREGEPKTEYTAEIPVLLGDWSDDDPMQIARRLHMANTDWYAVKKNAVQSYWEAIKSGNLGTKALNEWKRMEAMDVSDVYYDKFLINGLPSSGYSNLKAGDKVRLRVANGGSSTYFWLNYGGGKIKVVGNDGNDVVPVEVDRLIVGVSETYDIEVTI
superworm_PB_1b_NODE_21_length_231420_cov_4.888341_188				Superworm_MAG_0068	100	100		Bacteroidota	Bacteroidia	Flavobacteriales	Weeksellaceae	Chryseobacterium	Chryseobacterium_sp003729935		QTTKTYYTCPMHSEIVSPKPGDCPKCNMTLVKKTVVIQPKTGAKPQEKQIPKAETKIKPSETKINTLDKKAAVKKAKMSGEAQKRNETEPALKVKKETQTLSQPQISYTCPMHPDVVSDKPGKCPKCGMDLVEKENPSHTVIENPTEEKTVLKRNSENGKVSFGGKTVRYDLYVKDTIVNFTGKNRRALAINGKLQAPTLYFTEGDTAEIYLHNMLKENTGLHWHGVILPNEHDGVPYLTTKPVKPGETHLYKFKISQNGTYWYHSHEALQEQIGMNGILVFKKREGEPKTEYTAEIPVLLGDWSDDDPMQIARRLHMANTDWYAVKKNAVQSYWEAIKSGNLGTKALNEWKRMEAMDVSDVYYDKFLINGLPSSGYSNLKAGDKVRLRVANGGSSTYFWLNYGGGKIKVVGNDGNDVVPVEVDRLIVGVSETYDIEVTIPENKSFEFRATSEDRIGHASLWLGSGEKAEAPNLPRLMLFEGMKMMNGMMKMSGNMKPMTMTMGNQMMDINEVMYPELSENQRKATMKHINEMMGVKTKEEKKAEDHSGHAGMDMKEERTIKRLSYNILKSPEKTILPTDSIREMKFTLEGNMNHYLWTLDNKTVTETDKILVKKGEILRIKMYNNSMMRHPMHLHGHDFRLINSKGEYSPLKNVVDIMPMETVTIEFAANQDGDWFFHCHILYHMMAGMGRVFSYENSKPNPQLPNRKLAWKNFVKDNKMVSSMAMLDVASNKLHAETMTMFGPRWANLNEFHSNWNFDHFEGNVKVGRFLGKFQWALPYAGFRIQKNHEIMERQMTEDMGMSFQGKKTWFGQQKASKDKYTFIVGMQYVLPMLITADASIDHNGKVLLELSREDIPLSRRLRGNFSVNSDGEFSTGIRYIVQKWLSLSGNYDNEMGWGAGVTLTY
superworm_Standard_1b_NODE_3692_length_8340_cov_1.283210_5				Superworm_MAG_0068	100	100		Bacteroidota	Bacteroidia	Flavobacteriales	Weeksellaceae	Chryseobacterium	Chryseobacterium_sp003729935		CKHPGKEAEMITSAAPENNDNITKNVYVDSYGEKIEVTINATKNTATIHLDGKTYDLKKSDALPEYTASNEEYQYSDIKGNITFLKKNVDMVLFHLKKDKKESGPAKMASY
superworm_Standard_1b_NODE_7389_length_4723_cov_1.164056_7				Superworm_MAG_0072	100	100		Bacteroidota	Bacteroidia	Flavobacteriales	Weeksellaceae	Chryseobacterium	NA		CKQNPSNSVGNTEDTEKIKLDGTTEEQKLLAPPNVPSPVGDRAAKKVIVKLETIEKVGELADGTQYNFWTFNGTVPGSFIRARVGDEIELHLKNNENSVFPHNIDLHSVNGPGGGAQATFVAPGKEAVFTFKALNPGLYVYHCATAPVGMHIANGMYGLILIEPAGGLPKVDREYYIMQGDFYTKGKFGEKGLQEFDMDKAIAEHAEYVVFNGNTGSLLGNNELQAKTGETVRFFVGNGGPNLTSSFHVIGEIFDRVYIEGGNKINENVQTTLVPPGGAAIVEFKATVPGEYVIVDHAIFRAFNKGALGKIKVTGADNPTVFRKNP
superworm_Standard_2a_NODE_3_length_892653_cov_14.614672_361				Superworm_MAG_0072	100	100		Bacteroidota	Bacteroidia	Flavobacteriales	Weeksellaceae	Chryseobacterium	NA		QKKNETHSHSEDIQQDKNILPFPAKAESNGKTVTYHLYVNDTIVNYAGKPKKAIAVNGQIPMPTLTFTEGDTAEIIVHNLMDEATALHWHGLMLPNKEDGVPYLTQMPIKPHSTYTYKFPIIQNGTHWYHSHFGLQEQIGMYGSFIMKKREDDPTFRKGIDDLPAVPLILSEWTNMNPMNVHRMLHNANDWFAIKKGSTQSYWEAIKEGHLGTKITNEWKRMLAMDVSDIYYDKFLINGASDQQLSQFKAGDKVRLRISNGGASSYFWLNYAGGKFLVVANDGKDVEPVEVDRLIIGVSETYDIIVTIPEKNKSYELLVTPEDRTQSTSVFIGEGEKQFHAPLPKLKYFEGMKMMNDMMKMNGDMKEMDGMTLQKMDMNVVMYPEITGEKEKKKKEPEMKEGAMKGMDMSNGDHSGHDMDMGTGEITTLNYSMLKSPYDTSLPSQAPVKEITLTLTGNMNRYVWSMDNKVLSEVDKIPVKKGEILRITLINNSMMRHPMHLHGFDFRVINGQGAQAPLKNVLDIMPMETDVIEFEANREGDWFFHCHILYHMMSGMNRVFAVGDYKNPELPDKEKAYKMLQKESNEWHLMAENDFATNGNDGRAMLQNARWSIGTEWRLGYNNMDGFENETHVGRYIGKMQWLIPFIGFDWRYRKSKHSGNEKNLFGQKNAKDKRANLSAGVVYTLPMLIDFQTEIFTDGIVRLQLRREDIPLTQRLRGAFSVNTDKEYMLGLKYIVTKNASLSTHYDSDMGWGAGITLTY
superworm_Styrofoam_2a_NODE_9688_length_4031_cov_1.568391_1				Superworm_MAG_0068	100	100		Bacteroidota	Bacteroidia	Flavobacteriales	Weeksellaceae	Chryseobacterium	Chryseobacterium_sp003729935		QTTKTYYTCPMHSEIVSPKPGDCPKCNMTLVKKTVVIQPKTGAKPQEKQIPKAETKIKPSETKINTLDKKAAVKKAKMSGEAQKRNETEPALKVKKETQTLSQPQISYTCPMHPDVVSDKPGKCPKCGMDLVEKENPSHTVIENPTEEKTVLKRNSENGKVSFGGKTVRYDLYVKDTIVNFTGKNRRALAINGKLQAPTLYFTEGDTAEIYLHNMLKENTGLHWHGVILPNEHDGVPYLTTKPVKPGETHLYKFKISQNGTYWYHSHEALQEQIGMN
superworm_Standard_1b_NODE_8248_length_4323_cov_1.282650_1				Superworm_MAG_0068	100	99.878		Bacteroidota	Bacteroidia	Flavobacteriales	Weeksellaceae	Chryseobacterium	Chryseobacterium_sp003729935		QTTKTYYTCPMHSEIVSPKPGDCPKCNMTLVKKTVVIQPKTGAKPQEKQIPKAETKIKPSETKINTLDKKAAVKKAKMSGEAQKRNETEPALKVKKETQTLSQPQISYTCPMHPDVVSDKPGKCPKCGMDLVEKENPSHTVIENPTEEKTVLKRNSENGKVSFGGKTVRYDLYVKDTIVNFTGKNRRALAINGKLQAPTLYFTEGDTAEIYLHNMLKENTGLHWHGVILPNEHDGVPYLTTKPVKPGETHLYKFKISQNGTYWYHSHEALQEQIGMNGILVFKKREGEPKTEYTAEIPVLLGDWSDDDPMQIARRLHMANTDWYAVKKNAVQSYWEAIKSGNLGTKALNEWKRMEAMDVSDVYYDKFLINGLPSSGYSNLKAGDKVRLRVANGGSSTYFWLNYGGGKIKVVGNDGNDVVPVEVDRLIVGVSETYDIEVTIPENKSFEFRATSEDRIGHASLWLGSGEKAEAPNLPRLMLFEGMKMMNGMMKMSGNMKPMTMTMGNQMMDINEVMYPELSENQRKATMKHINEMMGVKTKEEKKAEDHSGHAGMDMKEERTIKRLSYNILKSPEKTILPTDSIREMKFTLEGNMNHYLWTLDNKTVTETDKILVKKGEILRIKMYNNSMMRHPMHLHGHDFRLINSKGEYSPLKNVVDIMPMETVTIEFAANQDGDWFFHCHILYHMMAGMGRVFSYENSKPNPQLPNRKLAWKNFVKDNKMVSSMAMLDVASNKLHAETMTMFGPRWANLNEFHSNWNFDHFEGNVKVGRFLGKFQWALPYAGFRIQKNHEIMERQMTEDMGMSFQGKKTWFGQQKASKI
superworm_Control_1b_NODE_999_length_16933_cov_1.527550_3				Superworm_MAG_0068	99.83	98.4899		Bacteroidota	Bacteroidia	Flavobacteriales	Weeksellaceae	Chryseobacterium	Chryseobacterium_sp003729935		QTTKTYYTCPMHSEIVSPKPGDCPKCNMTLVKKTVVIQPKTGAKPQEKQIPKAETKIKPSETKINTLDKKAAVKKAKMSGEAQKRNETEPALKVKKETQTLSQPQISYTCPMHPDVVSDKPGKCPKCGMDLVEKENPSHTVIENPTEEKTVLKRNSENGKVSFGGKTVRYDLYVKDTIVNFTGKNRRALAINGKLQAPTLYFTEGDTAEIYLHNMLKENTGLHWHGVILPNEHDGVPYLTTKPVKPGETHLYKFKISQNGTYWYHSHEALQEQIGMNGILVFKKREGEPKTEYTAEIPVLLGDWSDDDPMQIARRLHMANTDWYAVKKNAVQSYWEAIKSGNLGTKALNEWKRMEAMDVSDVYYDKFLINGLPSSGYSNLKAGDKVRLRVANGGSSTYFWLNYGGGKIKVVGNDGNDVVPVEVDRLIVGVSETYDIEVTIPENKSFEFRATSEDRIGHASLWLGSGEKAEAPNLPRLMLFEGMKMMNGMMKMSGNMKPMTMTMGNQMMDINEVMYPELSENQRKATMKHINEMMGVKTKEEKKAEDHSGHAGMDMKEERTIKRLSYNILKSPEKTILPTDSIRDMKFESLSVDIG
superworm_PB_1b_NODE_1572_length_14617_cov_1.600690_8				Superworm_MAG_0088	100	99.7297		Bacteroidota	Bacteroidia	Flavobacteriales	Weeksellaceae	Empedobacter	Empedobacter_falsenii		LQAQKRVEYDLYVRDTIVNFSGKDKRAISVNGQIPMPTLEFTEGDTAVIRVHNKLKEDTSLHWHGVWLPNKEDGVPMLTQMGIKPGETYTYSFPIIQNGTHWYHSHSGYQEQIGMYGSMILKKRENDPTFRKGIDDLPTIPVMLSEWTDLKPENIQRMLHNANDWAGIKKGSTQSYAEAIREGHFKTKLTNEWKRMLAMDVSDVYYEKFLINAANESQLKQFKAGDKVRLRISNGGASTYFWLRYAGGKITVVANDGNDVEPLEVDRLIIGVSETYDVVVTVPEGGLSYEFQATSEDRTGSASLFIGDGKKQLMEPLPKLKYFEGMKMMNDMMNMDGTMNDMGMKMSLQQMDMNTVMYPEISGDSKKRSKKSKKDSAENHQEMNHSEMGEMDHSSHGNSSSNITTLNYGMLKAPENTTLPKDAPVKEMRFELTGNMNRYVWSMDNKVFSESDKIPVKKGEILRITLYNNSMMRHPMHLHGFDFRVINKNGEYSPLKNVLDIMPMETNVIEFQANTEGDWFFHCHILYHMMGGMNRVFEVGDYQNPNLPNKKHAYKMLQMESNMKHVMAENDFATNGLDGMLMVQDARWALTSEWSIGYKPEHGYEVETHLGRFIDRNQWFQVFVGFDWNQHKMLAEHGNVEKNIFGQKTDRNKGLFSTGFVYKLPMFIDFQTEIYHTGKVRLQFMREDIPISKRVRAGFMWNTDKEYMGELSYILNKNMHIRTHYDSDMGFGVGLRLVY
superworm_PB_2b_NODE_328_length_80895_cov_4.432708_66				Superworm_MAG_0081	100	99.7297		Bacteroidota	Bacteroidia	Flavobacteriales	Weeksellaceae	Empedobacter	Empedobacter_falsenii		LHAQKRVEYDLYVRDTIVNFSGKEKRAISVNGQIPMPTLEFTEGDTAVIRVHNKLNEDTSLHWHGVWLPNKEDGVPMLTQMGIKPGETYTYSFPIIQNGTHWYHSHSGYQEQIGMYGSMILKKRENDPTFRKGIDDLPTIPVMLSEWTDLNPKNIQRMLHNANDWAGIKKGSTQSYAEAIREGHFKTKLTNEWKRMLAMDVSDVYYEKFLINAQNESQLKQFKAGDKVRLRISNGGASTYFWLRYAGGKITVVANDGNDVEPIDVDRLIIGVSETYDVVVTVPKGGLSYEFQATSEDRTGSASLFIGEGKKQLIEPLPKLKYFEGMKMMNDMMNMDGTMNDMGMKMSLQQMDMNTVMYPEISGEAKKKSKKSKKDSAENHQEMNHSEMSEMDHSSHGNSSSNITTLNYGMLKAPENTTLPKDAPVKEMRFELTGNMSRYVWSMDNKVFSESDKIPVKKGEILRITLYNNSMMRHPMHLHGFDFRVINKNGEYSPLKNVLDIMPMETNVIEFEANTEGDWFFHCHILYHMMGGMNRVFEVGDYQNPNLPNKKHAYKMLQMESNMKHVMAENDFATNGLDGMLMVQDARWALTSEWGIGYKPEHGYEVETHLGRFIDRNQWFQVFVGFDWNQHKMLAEHGNVEKNIFGQKTDRNKGLFSAGFVYKLPMLIDFQTEIYHTGKVRLQFMREDIPISKRVRAGFMWNTDKEYMGELSYILNKNMHIRTHYDSDMGFGVGLRLVY
superworm_Control_2b_NODE_15661_length_2858_cov_0.866715_3				Superworm_MAG_0081	99.84	100		Bacteroidota	Bacteroidia	Flavobacteriales	Weeksellaceae	Empedobacter	Empedobacter_falsenii		LHAQKRVEYDLYVRDTIVNFSGKEKRAISVNGQIPMPTLEFTEGDTAVIRVHNKLNEDTSLHWHGVWLPNKEDGVPMLTQMGIKPGETYTYSFPIIQNGTHWYHSHSGYQEQIGMYGSMILKKRENDPTFRKGIDDLPTIPVMLSEWTDLNPKNIQRMLHNANDWAGIKKGSTQSYAEAIREGHFKTKLTNEWKRMLAMDVSDVYYEKFLINAQNESQLKQFKAGDKVRLRISNGGASTYFWLRYAGGKITVVANDGNDVEPIDVDRLIIGVSETYDVVVTVPKGGLSYEFQATSEDRTGSASLFIGEGKKQLIEPLPKLKYFEGMKMMNDMMNMDGTMNDMGMKMSLQQMDMNTVMYPEISGEAKKKSKKSKKDSAENHQEMNHSEMSEMDHSSHGNSSSNITTLNYGMLKAPENTTLPKDAPVKEMRFELTGNMSRYVWSMDNKVFSESDKIPVKKGEILRITLYNNSMMRHPMHLHGFDFRVINKNGEYSPLKNVLDIMPMETNVIEFEANTEGDWFFHCHILYHMMGGMNRVFEVGDYQNPNLPNKKHAYKMLQMESNMKHVMAENDFATNGLDGMLMVQDARWALTSEWSIGYKPEHGYEVETHLGRFIDRNQWFQVFVGF
superworm_Control_1a_NODE_8_length_704015_cov_8.119523_537				Superworm_MAG_0079	100	100		Bacteroidota	Bacteroidia	Sphingobacteriales	Sphingobacteriaceae	Sphingobacterium	Sphingobacterium_sp022712315		QKVVRHDLYVRDTIVNYAGKSKRAIAVNGQIPMPTLTFTEGDTAEIVVHNELKESTSLHWHGIFLPNKEDGVPHLTQEPIKPNSTYTYRFPIIQHGTHWYHSHSGLQEQIGMYGSLILNKRADDKTFRTGIDDLPTIPVILSEWTNYNPDNIQRMLHTANDWAAIKKGATQSYAEAIKEGKFKTKVTNEWKRQLAMDVSDVYYDKVLMNGAHSTDLKSVNGKALKAGDKVRLRISNGGASSYFWLRYAGGKITVVANDGNDVLPVEVDRLMIAVSETYDVVVTIPNEGTAYEFMATTEDRTQSTSYFIGNGIKQLISPLPRLKYFEGMKMMNDMMKMNGDLNDMGMKMSLNQMDMNVVMYPEITGDGKKKEDHSKHSGMDHGQMKMDEDPNRYNANALGDIVTLNYAMLESPLATELPKGAPTRDLKFTLTGNMSRYVWSMDNKILSETDKIPVKKGEVLRITIYNNSMMRHPIHLHGFDFRLLNGKGAKAPLKNVVDIMPMETDTIEFLANEEGDWFFHCHILYHMMAGMNRVFAVDDYKNPYLPDKAKAYKELQMESNMTHFMAQNDFATNGNDGQAMFQNARWQLGSEWRLGYNDMHGYEVETHLGRFFGKMQWFMPFVGFDYRYRRMGEDEHEKNIFGQANKKDSRKAVSLGFMYTLPMLVNFQAEVYHDGIVRLQLMREDIPISRRIRGDFMVNSDLEYMAGLNYVITKNMAFRTHYDSDMGFGVGLSLNY
superworm_PB_2b_NODE_1351_length_25128_cov_1.953882_27				Superworm_MAG_0003	100	100		Bacteroidota	Bacteroidia	Sphingobacteriales	Sphingobacteriaceae	Sphingobacterium	Sphingobacterium_thalpophilum		QKVVRHELYVRDTIVNYAGKARRAIAVNGQIPMPTLTFTEGDTAEIVVHNELKESTSLHWHGIFLPNKEDGVPHLTQEPIKPQSTYTYRFPVIQHGTHWYHSHSGWQEQIGMYGSLILKKRSDDKSFRKGIDDLPAIPIILSEWTNYNPHHIQRMLHTANDWSAIKKGATQSYAEAIKAGKFKTKITNEWKRQLAMDVSDVYYDRVLINGAHTSDLREVDGRKLKAGDKVRLQISNGGASSYFWLRYAGGKITVVANDGNDVVPVEVDRLLIAVSETYDVVLTIPDDGVAYEFMATTEDRTQSASYFVGNGIKQLISPLPRLKYFEGMKMMNDMMKMNGDLNDMGMKMSLNQMDMNVVMYPEITGGRNNKEHAQHMGMDHGKMDKNADANRYDANAQSDIVTLNYAMLESPQVTELPKSSPVRELRFELTGNMNRYVWSMDNKILSETDKIPVKKGEVLRITLYNNSMMRHPIHLHGFDFRLLNGKGAKAPLKNVVDIMPMETDTIEFLANEEGDWFFHCHILYHMMAGMNRVFAVGDYQNPNLPDKAKAYKELQRESNMLHFMAQNDFATNGNDGQAMFQNARWQLGSEWRLGYNDMHGYEVETHLGRFLGKMQWFMPFVGFDYRYRRMGEDTHEKNIFGQTNKKDSRKAVSLGFMYTLPMLINFQAEVYHDGIARLQLMREDIPISRRIRADFMVNSDLEYMAGLNYVLTKNMAFRTHYDSDMGFGVGLSLNY
superworm_PB_2b_NODE_571_length_52789_cov_2.016615_23				Superworm_MAG_0066	100	100		Bacteroidota	Bacteroidia	Sphingobacteriales	Sphingobacteriaceae	Sphingobacterium	Sphingobacterium_sp022712315		QKVVRHDLYVRDTIVNYAGKSKRAIAVNGQIPMPTLTFTEGDTAEIVVHNELKESTSLHWHGIFLPNKEDGVPHLTQEPIKANSTYTYRFPIIQHGTHWYHSHSGLQEQIGMYGSLILNKRADDKTFRKGIDDLPTIPVILSEWTNYNPDNIQRMLHMANDWAAIKKGATQSYVEAIKEGMFKTKVTNEWKRQLAMDVSDVYYDKVLMNGAHSTDLKSVNGKALKAGDKVRLRISNGGASSYFWLRYAGGKITVVANDGNDVVPVEVDRLMIAVSETYDVVVTIPNEGTAYEFMATTEDRTQSASYFVGNGIKQLISPLPRLKYFEGMKMMNDMMKMNGDLNDMGMKMSLNQMDMNVVMYPEITGDGKKKEDHSKHSGMDHGQMNMDEDPNRYNANALGDIVTLNYAMLESPQATELPKEAPIRDLKFTLTGNMSRYVWSMDNKILSETDKIPVKKGEVLRITIYNNSMMRHPIHLHGFDFRLLNGKGSKAPLKNVVDIMPMETDTIEFLANEEGDWFFHCHILYHMMAGMNRVFAVDDYKNPYLPDKAKAYKELQMESNMTHFMAQNDFATNGNDGQAMFQNARWQLGSEWRLGYNDMHGYEVETHLGRFFGKMQWFMPFVGFDYRYRRMGEDEHEKNIFGQANKKDSRKAVSLGFMYTLPMLVNFQAEVYHDGIMRLQLMREDIPISRRIRGDFMVNSDLEYMAGLNYVITKNMAFRTHYDSDMGFGVGLSLNY
superworm_Styrofoam_2a_NODE_6533_length_5422_cov_0.835505_1				Superworm_MAG_0079	100	100		Bacteroidota	Bacteroidia	Sphingobacteriales	Sphingobacteriaceae	Sphingobacterium	Sphingobacterium_sp022712315		QKVVRHDLYVRDTIVNYAGKSKRAIAVNGQIPMPTLTFTEGDTAEIVVHNELKESTSLHWHGIFLPNKEDGVPHLTQEPIKPNSTYTYRFPIIQHGTHWYHSHSGLQEQIGMYGSLILNKRADDKTFRTGIDDLPTIPVILSEWTNYNPDNIQRMLHTANDWAAIKKGATQSYAEAIKEGKFKTKVTNEWKRQLAMDVSDVYYDKVLMNGAHSTDLKSVNGKALKAGDKVRLRISNGGASSYFWLRYAGGKITVVANDGNDVLPVEVDRLMI
mealworm_Standard_2b_NODE_46_length_93240_cov_3.612106_46				Superworm_MAG_0066	23.307	100.475		Bacteroidota	Bacteroidia	Sphingobacteriales	Sphingobacteriaceae	Sphingobacterium	Sphingobacterium_sp022712315		CNPEDFNIPVGATVREYKLDLTHVYHNPSGKYKSGFLINGQSPGPALEGDEGDWMLVKVVNQTPVSMTIHFHGILQIGTPWSDGVPGVTQFPILSGDSYVYAFQLRNQSGSTWYHAHYRGYATDGVYGPFYIRPSKERIRPYHLITNDSKVSDGFYDLERSPQNIIGDDSFHLTMDDVMARMFHFGIDPLCIQSILVNGKGRVYCHDHKTFVRLALKTPNVKNLPSIDTMGCARDENANGYHDIEVDNFELESPGFSRQCEPTFSDNYVHYTNNSKWQYLNILNAGGQHTKAFSIDDHELIVVAIDGVFVEPATVHQLLIPVGSRFTVLVETDPTKHAHIHHPFPIRFAAVITAQFIEGVGYLVYGNETSFDSIQLANLQNYNGYINGVRYQDIDGKLLDPNHKYMWPHQTRPYEEDAARVAKGGADHTFNLYLNRTGLIEFSMFEDGTKLPPAFELGHPLLHQLVNNPSKTFADFQGSLSSDIKYGDVIDLIINNHKRFNHPIHLHGHLFHLISYSETENFAHRSVEEAERENYKNLNLQNPPYFDIALVPAGGHAVVRIIANNPGIWLIHCHNLGHLLGGMGAILFEALDQVPETPQYYLSQAHIDLEPEQHYAITDLPNNTHNGSILT
superworm_Standard_1a_NODE_91_length_136721_cov_6.945869_50				Superworm_MAG_0012	100	100		Fusobacteriota	Fusobacteriia	Fusobacteriales	Leptotrichiaceae	Sebaldella	NA		LETNLSKKYDIEIRPYTFKYDNKLIHGYKYIDLATGKEAKIIVNKGDKLTLNIKNGTEYEVTNVHWHGLRVPNSEDGPKVVIKKGENYKYQFTVKDSGTYWYHSHTRPVRDQVDDGMYAPLIVLEPNEKYSQDLLFVLDDISGGESKKSMKSMHHSVEMEKIGEIKTINGAESKNLESIKVKKGERIKLRFLNASTAETQNISVLNHEFIVTHLDGMPLNTTYKTKKLELSPAQRVEAELIADKTNELIKNSTGSFIKIEYTGEKVKTPDSPFTPVNNPKLADAKNFKYDREIILNSKMDHSKANMTTWMIDNKEFPEVKPIEVKSGKVYKLRIRNNDTENMHAMDHPMHLHGGHFQIVSINGKEPGNVVYRDTVNVPAGGYVDIAFKIDEKGEWMFHCHILDHEDGGMMMHVNVI
superworm_Styrofoam_3b_NODE_1010_length_19306_cov_1.526930_20				Superworm_MAG_0012	100	100		Fusobacteriota	Fusobacteriia	Fusobacteriales	Leptotrichiaceae	Sebaldella	NA		LETNLSKKYDIEIRPYTFKYDNKLIHGYKYIDLATGKEAKIIVNKGDKLTLNIKNGTEYEVTNVHWHGLRVPNSEDGPKVVIKKGENYKYQFTVKDSGTYWYHSHTRPVRDQVDDGMYAPLIVLEPNEKYSQDLLFVLDDISGGESKKSMKSMHHSVEMEKIGEIKTINGAESKNLESIKVKKGERIKLRFLNASTAETQNISVLNHEFIVTHLDGMPLNTTYKTKKLELSPAQRVEAELIADKTNELIKNSTGSFIKIEYTGEKVKTPDSPFTPVNNPKLADAKNFKYDREIILNSKMDHSKANMTTWMIDNKEFPEVKPIEVKSGKVYKLRIRN
superworm_Standard_2a_NODE_9122_length_3092_cov_0.849578_3				Superworm_MAG_0012	100	98.494		Fusobacteriota	Fusobacteriia	Fusobacteriales	Leptotrichiaceae	Sebaldella	NA		LETNLSKKYDIEIRPYTFKYDNKLIHGYKYIDLATGKEAKIIVNKGDKLTLNIKNGTEYEVTNVHWHGLRVPNSEDGPKVVIKKGENYKYQFTVKDSGTYWYHSHTRPVRDQVDDGMYAPLIVLEPNEKYSQDLLFVLDDISGGESKKSMKSMHHSVEMEKIGEIKTINGAESKNLESIKVKKGERIKLRFLNASTAETQNISVLNHEFIVTHLDGMPLNTTYKTKKLELSPAQRVEAELIADKTNELIKNSTGSFIKIEYTGEKVKTPDSPFTPVNNPKLADAKNFKYDREIILNSKMDHSKANMTTWMIDNKEFPEVKPIEVKSGDRKSV
mealworm_Standard_2b_NODE_948_length_6505_cov_3.749765_2				Superworm_MAG_0012	31.364	36.3036		Fusobacteriota	Fusobacteriia	Fusobacteriales	Leptotrichiaceae	Sebaldella	NA		TTHTWYYETSWVDANPDGCQERKVIGLNGTWPLPNLRVKKGDRVQFYLTNGFDDRNTSLHFHGLFQNGTNQMDGPEMVTQCPIPPGETMLYNFTVPDQAGTYWYHSHTSGQYGDGMRGAFIIEEKNQDEFPYEYDEEVVLTVAEWYHDLTDVLNPKFLNLYNPTGAEPIPQNLLFNETRNATWKVEPNKTYFLRIINVGRFVSQYLYMEDHEFEIIEVDGVMVEKNTTDLLYLTVAQRVGCLVKTKNNTDKNYAFMTKMDDGMLDVIPKDLQLNSTNYIMYDEDKDKPEQYYIDDVEDFFDDFYLKPLSKEELFDEPDNVIEVSVQMDNLGNGINYAFFNNLTYTKPKVPTLVTAMSSGDDANDASVYGSNVNSFVLQKDEIVEIRLNNEDTGRHPFHLHGHVFQLIDRGEGIPEGEGDPVAFDPKNHTDFPSHPLIRDTVYVNAQSYIVMRFKADNPGVWFFHCHIEWHLDQGLAIVLVEAPLEMQKTESQHFTDDFIRTCKKNGMNVTGNAAGNSKDYLDLTGENVQYAPLPAGFTARGIVALVFSCIAAVLGLVAITVYGLQDIKDVEKRVARDLDVDITDDNDVEEIHESSSSDAIESNRK
superworm_Styrofoam_1a_NODE_599_length_52303_cov_1.579098_29				Superworm_MAG_0011	100	100		Pseudomonadota	Alphaproteobacteria	Rhizobiales	Rhizobiaceae	Brucella	Brucella_tritici		QDVHQHMGHGAAASSTAQSGRPLPLPALLEPDASGVVKLKVQKGRHSFEEGSEAASAGINGAYLGPLVRLKNGETVTLSVKNDMDEETTLHWHGLFVPSVLDGGPHNLIAGGGEWKPKVTVNQPDSFNWFHPHLHGNTARQAHMGIAGLMVVTDGKDAERGLPEDYGVDDIPLVLQDRRVIEGDEVYQPDIMDLMHGFRGDKLIVNGVVSPEARVPASIVRLRILNGANARNFHIRLGDDRPLLVIASDGGFIGEPEQVERLTISPGERYEVLVDFSSGEAADLLTYGDDSGGDDLQLMRFVVDAVLQGKITTLPDRLDGPDAPDEKLSVKRRSFFFDERMAENMKLMMVKRSADPHAGHNMGNMDMSSMSGAMDHDMHGARSSADAGPALEALTSGVEMAIAGKPFDMDRIDVEAKLGSWEIWDLTTKEMPHPFHIHGASFRILSLNGKAPPAHQSGWKDTALIDGKAEILVHFDREGAKSHPFMFHCHVLEHEDVGMMAQFVTV
superworm_Styrofoam_1a_NODE_1895_length_18421_cov_1.566251_17				Superworm_MAG_0011	99.563	100		Pseudomonadota	Alphaproteobacteria	Rhizobiales	Rhizobiaceae	Brucella	Brucella_tritici		QGAVRKASAAEIAALPRQKVELVDPPFVHAHSQVAEGGPKVVEFTMVIEEKKIVIDDAGTEVHAMAFNGTVPGPLMVVHQDDYVELTLINPETNTLMHNIDFHAATGALGGGGLTEINPGEKTILRFKATKPGVFVYHCAPPGMVPWHVVSGMNGAIMVLPREGLHDGKGKALTYDKIYYVGEQDFYVXXXXGSSRNMMRPVTLMKTRSRSCAPSPQPMSCSTALLAH
superworm_PB_1b_NODE_4170_length_6976_cov_1.391298_4				Superworm_MAG_0077	100	100		Pseudomonadota	Betaproteobacteria	Burkholderiales	Burkholderiaceae	Achromobacter	NA		QDADKLPRAKVTLVAPPMVHPHEQVAKSGPKVVEFTMSIEEKKMVIDDKGTTLQAMTFNGSMPGPTLVVHEGDYVELTLVNPATNAMPHNVDFHAATGALGGAKLTNVNPGEQATLRFKADRSGTFVYHCAPEGMVPWHVVSGMSGTLMVLPRDGLKDPQGKPLHYDRAYTIGEFDLYIPKDENGKYKDYATLAESYGDTVEVMRTLTPTHIVFNGKVGALTGANALTAKVGETVLLIHSQANRDTRPHLIGGHGDWVWETGKFANPPQKNLETWFIRGGSAGAALYTFKQPGVYAYLNHNLIEAFELGAAGHIKVEGKWNDDLMKQIKAPAPIPR
superworm_Control_1a_NODE_357_length_55929_cov_1.955127_3				Superworm_MAG_0078	100	100		Pseudomonadota	Betaproteobacteria	Burkholderiales	Burkholderiaceae	Advenella	Advenella_sp023422555		CSPAIGKTAGTTSAAVSDAGKTTSAAEALPVEEAVRVAPPMVPPPITRKHPAKVIVKMETVEKVMKMADGVQYMYWTFDGSVPGTFIRVREGDQVEFHLSNHPSSKMPHNIDLHGVTGPGGGAASSLTAPGHTSTFSFKALNPGLYIYHCATSPVGMHIANGMYGLILVEPKEGLPKVDREYYVVQGDFYTKGDYGQPGLQPFDMKKAINEHPDYVVFNGSVGSLTGDNSLKAKVGETVRLFVGNGGPNLVSSFHVIGEIFDKVYVEGGKLENNNIQTTLVPAGGSAMVEFKLEVPGNLVLVDHSIFRAFNKGALGTIAVSGDPNPEVYSGKQKDSVYLPEGSAIQTVNTGKAPAQVIASSKEEQIQFGKRVYEANCQACHQADGAGIAAAFPPLAGSDFLNENPKRAANIITHGLSGPVTVNGNKFNGVMPAMMLNDQDVANVVTFLLNSWDNKGGSISAEDVAAERKAPPFQSVNGAH
superworm_Control_1b_NODE_341_length_35406_cov_1.807988_34				Superworm_MAG_0065	100	100		Pseudomonadota	Betaproteobacteria	Burkholderiales	Neisseriaceae	JAGNPU01	NA		QEQHKQMNHQSHMMNHKMPEQNNMHMMMQETTLQEYIKLPTNEPLKPLALVKNTSKKAGVFEATLTAKPTDVTLATGQSTQFWLYNDTLLPVIDTQVGTQVNIKLNNQLPQETTIHWHGLSIPADQDGNPQDPVAIKQSHMYQFKLTQNMAGSHWFHPHTHKATAEQVYRGLAGLFIVRDPNDPLRDIPEQNLFISDLKLDPNGQIAPSSMMDRMNGREGQYTLINGQKQPEISLNGTQRWRIWNGNSARYLNLNFPEDQVEAYLVGNDGGLLETPQAINTILLTPGERAEIVLTPKHTGHFNLTALAYDRQKMGNVPPEKDLILGQVKMQNGQTITLPKKLRTISDFGTPTVKRQLTYSEEHMNFFINGKEHDMNRIDIHTKVGQVEEWEIYNNSHMDHNFHLHGTHFLVKEFEQNGQIKKPEYKMLKDTINLKPYEKARIITVQNQKGIRMYHCHILEHEDAGMMGQLEAK
superworm_Styrofoam_1a_NODE_2135_length_16548_cov_3.246392_1				Superworm_MAG_0065	100	100		Pseudomonadota	Betaproteobacteria	Burkholderiales	Neisseriaceae	JAGNPU01	NA		QEQHKQMNHQSHMMNHKMPEQNNMHMMMQETTLQEYIKLPTNEPLKPLALVKNTSKKAGVFEATLTAKPTDVTLATGQSTQFWLYNDTLLPVIDTQVGTQVNIKLNNQLPQETTIHWHGLSIPADQDGNPQDPVAIKQSHMYQFKLTQNMAGSHWFHPHTHKATAEQVYRGLAGLFIVRDPNDPLRDIPEQNLFISDLKLDPNGQIAPSSMMDRMNGREGQYTLINGQKQPEISLNGTQRWRIWNGNSARYLNLNFPEDQVEAYLVGNDGGLLETPQAINTILLTPGERAEIVLTPKHTGHFNLTALAYDRQKMGNVPPEKDLILGQVKMQNGQTITLPKKLRTISDFGTPTVKRQLTYSEEHMNFFINGKEHDMNRIDIHTKVGQVEEWEIYNNSHMDHNFHLHGTHFLVKEFEQNGQIKKPEYKMLKDTINLKPYEKARIITVQNQKGIRMYHCH
superworm_Styrofoam_1b_NODE_494_length_32632_cov_4.296078_34				Superworm_MAG_0065	100	100		Pseudomonadota	Betaproteobacteria	Burkholderiales	Neisseriaceae	JAGNPU01	NA		QEQHKQMNHQSHMMNHKMPEQNNMHMMMQETTLQEYIKLPTNEPLKPLALVKNTSKKAGVFEATLTAKPTDVTLATGQSTQFWLYNDTLLPVIDTQVGTQVNIKLNNQLPQETTIHWHGLSIPADQDGNPQDPVAIKQSHMYQFKLTQNMAGSHWFHPHTHKATAEQVYRGLAGLFIVRDPNDPLRDIPEQNLFISDLKLDPNGQIAPSSMMDRMNGREGQYTLINGQKQPEISLNGTQRWRIWNGNSARYLNLNFPEDQVEAYLVGNDGGLLETPQAINTILLTPGERAEIVLTPKHTGHFNLTALAYDRQKMGNVPPEKDLILGQVKMQNGQTITLPKKLRTISDFGTPTVKRQLTYSEEHMNFFINGKEHDMNRIDIHTKVGQVEEWEIYNNSHMDHNFHLHGTHFLVKEFEQNGQIKKPEYKMLKDTINLKPYEKARIITVQNQKGIRMYHCHILEHEDAGMMGQLEAK
superworm_Standard_1b_NODE_5_length_617610_cov_6.428603_405				Superworm_MAG_0071	100	96.2025		Pseudomonadota	Betaproteobacteria	Burkholderiales	Neisseriaceae	JAGNPU01	NA		QEQHKQMNHQNHMMNHKMPEQNNMHMMMQETTLQEYITLPTNEPLKPLPLVKNTSKKAGVFEATLTAKPTDVTLATGQSTQFWLYNDTLLPVIDTQVGTQVNIKLNNQLPQETTIHWHGLSIPADQDGNPQDPVAIKQSHMYQFKLTQNMAGSHWFHPHTHKATAEQVYRGLAGLFIVRDPNDPLRDIPEQNLFISDLKLDPNGQIAPSSMMDKMNGREGQYTLINGQKQPEISLNGTQRWRIWNGNSARYLNLNFPEDQVEAYLVSNDGGLLETPQAINTILLTPGERAEIVLTPKHTGHFNLTALAYDRQKMGNVPPEKDLILGQVKMQNGQTITLPKKLRTIADFGTPTVKRQLTYSEEHMNFFINGKEHDMNRIDIHTKVGQVEEWEIYNNSHMDHNFHLHGTHFLVKEFEQNGQIKKPEYKMLKDTINLKPYEKARIITVQNQKGIRMYHCHILEHEDAGMMGQLEAK
superworm_Standard_1a_NODE_1707_length_15388_cov_2.102877_5				Superworm_MAG_0065	98.945	100		Pseudomonadota	Betaproteobacteria	Burkholderiales	Neisseriaceae	JAGNPU01	NA		QEQHKQMNHQSHMMNHKMPEQNNMHMMMQETTLQEYIKLPTNEPLKPLALVKNTSKKAGVFEATLTAKPTDVTLATGQSIQFWLYNDTLLPVIDTQVGTQVNIKLNNQLPQETTIHWHGLSIPADQDGNPQDPVAIKQSHMYQFKLTQNMAGSHWFHPHTHKATAEQVYRGLAGLFIVRDPNDPLRDIPEQNLFISDLKLDPNGQIAPSSMMDRMNGREGQYTLINGQKQPEISLNGTQRWRIWNGNSARYLNLNFPENQVEAYLVGNDGGLLETPQAINTILLTPGERAEIVLTPKQTGHFNLTALAYDRQKMGNAPPEKDLILGQVKMQNGQTITLPKKLRTIADFGTPTVKRQLTYSEEHMNFFINGKEHDMNRIDIHTKVGQVEEWEIYNNSHMDHNFHLHGTHFLVKEFEQNGQIKKPEYKMLKDTINLKPYEKARIITVQNQKGIRMYHCHILEHEDAGMMGQLEAK
superworm_Standard_2a_NODE_447_length_44753_cov_3.951911_22				Superworm_MAG_0065	98.312	101.282		Pseudomonadota	Betaproteobacteria	Burkholderiales	Neisseriaceae	JAGNPU01	NA		QEQHKQMMNHKMPEQNNMHMMMQETTLQEYIKLPTNEPLKPLALVKNTSKKAGVFEATLTAKPTDVTLATGQSTQFWLYNDTLLPVIDTQVGTQVNIKLNNQLPQETTIHWHGLSIPADQDGNPQDPVAIKQSHMYQFKLTQNMAGSHWFHPHTHKATAEQVYRGLAGLFIVRDPNDPLRDIPEQNLFISDLKLDPNGQIAPSSMMDRMNGREGQYTLINGQKQPEISLNGTQRWRIWNGNSARYLNLNFPEDQVEAYLVSNDGGLLETPQAINTILLTPGERAEIVLTPKHTGHFNLTALAYDRQKMGNVPPEKDLILGQVKMQNGQTITLPKKLRTIADFGTPTVKRQLTYSEEHMNFFINGKEHDMNRIDIHTKVGQVEEWEIYNNSHMDHNFHLHGTHFLVKEFEQNGQIKKPEYKMLKDTINLKPYEKARIITVQNQKGIRMYHCHILEHEDAGMMGQLEAK
superworm_Styrofoam_2b_NODE_4122_length_8485_cov_1.904164_2				Superworm_MAG_0065	97.468	101.282		Pseudomonadota	Betaproteobacteria	Burkholderiales	Neisseriaceae	JAGNPU01	NA		QEQHKQMMNHKMPEQNNMHMMMQETTLQEYIKLPTNEPLKPLALVKNTSKKAGVFEATLTAKPTDVTLATGQSTQFWLYNDTLLPVIDTQVGTQVNIKLNNQLPQETTIHWHGLSIPADQDGNPQDPVAIKQSHMYQFKLTQNMAGSHWFHPHTHKATAEQVYRGLAGLFIVRDPNDPLRDIPEQNLFISDLKLDPNGQIAPSSMMDRMNGREGQYTLINGQKQPEISLNGTQRWRIWNGNSARYLNLNFPENQVEAYLVGNDGGLLETPQAINTILLTPGERAEIVLTPKQTGHFNLTALAYDRQKMGYILPEKDLILGQVKMQNGQTITLPKKLRTIADFGTPTVKRQLTYSEEHMNFFINGKEHDMNRIDIHTKVGQVEEWEIYNNSHMDHNFHLHGTHFLVKEFEQNGQIKKPEYKMLKDTINLKPYEKARIITVQNQKGIRMYHCHILEHEDAGMMGQLEAK
superworm_Standard_1a_NODE_35_length_262561_cov_18.649962_144				Superworm_MAG_0037	100	100		Pseudomonadota	Gammaproteobacteria	Enterobacterales	Enterobacteriaceae	CALYQQ01	NA		QQTLPIPPLIEVKKGQPIYLAMQENSWSFMGGKSTSVWGFNGQYLGPTIRVRDGESVKLSCSNRLQDTVGLAIKGIDIPALLLNNPSRIMRPEASWAPVLPINQSAVTGWYHAFTLGKTARQVYQGLAGMWLVDDRRSNILLPNQYGINDFPIILQDKHFNFSGYPEYLPPYDDGFLGDTLLTNGVHQPILAVGKSWIRLRLLNASNSRRYYLSLSNGDPVYLIASDRGILPAPIQLSSLYLAPGERKEILLDMSKVDQPISLMTGTRTSFSERFKGFFEPSNVLSETKALTLQTTGLQYAAQQALPQQLNSDYQVDYIAHQGREFTLQAGGLINGQRWQANRIDAQVKLNSQEKWTIVAEFPQAFYIQGAEFQVVSVDGKTAAADDSGWKDTVWVENKVELLVRFRQPSSVQTPFLFYSQNLEQADAGAIGQFVVS
superworm_Standard_1a_NODE_88_length_138879_cov_19.769776_8				Superworm_MAG_0037	100	100		Pseudomonadota	Gammaproteobacteria	Enterobacterales	Enterobacteriaceae	CALYQQ01	NA		DTTHSGHSVPSDNAMNGMNHNMGGMNHDMGGMSCMNGQTLLSTSALPQGLPLPSFNVLTNQSKQAGIFEAELRAAPINVSLTPSLTTEFWAYNDSVPGPAIEVFEGDTVKITVKNDLPQETTVHWHGLPIPADQDGNPQDAIAAGGSRVYTFKIPEGSAGTYWYHPHGHNTVAEQVYRGLAGTFIVRSKHDPLASLPEQQWLISDLKLANDGQIADNTMMDWMNGREGQFALINGAYRPKIEIKETTRVRLWNANSGRYLNLNLADFDAMIIGTDGGLLAKPYAINALFLSPGERAEIVLTPKKTGSVSLISMAYDRGKMGPKMVEQDLVLAELVLTQAAPAVLPATLRQLPDLGKPTAFKQLEYTETMQMGKGMSGMKFMINGKMHDMNRIDLTSKVGEIEEWTIFNNSHMDHNFHIHGTQFQVIEHELHGHKQTPEYVGLKDTINLKPYETIRIKIVQEMKGVRMYHCHILEHETIGMMGQLNVI
superworm_Control_3b_NODE_6603_length_4356_cov_7.599669_1				Superworm_MAG_0058	99.693	88.587		Pseudomonadota	Gammaproteobacteria	Enterobacterales	Enterobacteriaceae	Citrobacter	Citrobacter_werkmanii		ADRPALPIPDLLTADASNRIQLIAQAGQSNFAGKTATTWGYNGNLLGPALKLNKGQSVTVDIHNQLAEETTLHWHGLEIPGEVDGGPQGIIPAGGKRSVTFTPDQRAATCWFHPHQHGKTGRQVAMGLAGLVLIEDEEIHKLLLPKQWGIDDVPVIIQDKQFSTDGQINYQLDMMTAAVGWFGDTLLTNGAIYPQHAAPRGWLRLRLLNGCNARSLNIAASDNRPLYVIASDGGLLAEPVKVTELPMLMGERFEVLVDVSDGKAFDLVTLPVSQMGMAVAPFDKPHPVMRVQPLLITASATLPDSLTSMPSLPSLDGLTVRKLQLSMDPMLDMMGMQMLMKKYGGQAMAGMDHGKMMDHMNNDNMGHG
superworm_Standard_1b_NODE_708_length_30011_cov_1.651720_14				Superworm_MAG_0058	99.536	97.0721		Pseudomonadota	Gammaproteobacteria	Enterobacterales	Enterobacteriaceae	Citrobacter	Citrobacter_werkmanii		AGQQQPLPVPPLLESRRGQPLFMTLQRAHWSFTQGTRAPVWGINGRYLGPTIRVWKGDDVKLIYSNRLTENVSMTVAGLQVPGPLMGGPARMMSPNADWAPVLPIRQNAATLWYHANTPNRTAQQVYNGLAGMWLVEDDVSKSLSIPNHYGVDDFPIIIQDKRLDNFGTPEYSEPGSGGFVGDTLLVNGAQSPYVEVSRGWVRLRLLNASNSRRYQLQMSDGRALHVISSDQGFLPAPVSLKQLSLAPGERREILVDMTNGNEVSVTCGEAASIVDRIRGFFEPSSILISTLVLTLRPTGLLPLVTDSLPMRLLPTEILSGSPIRSRDISLDDDPGINGQLWDVNRMDITAQQGTWERWTVRADMPQSFHIEGVSFLIRNVNGAMPFPEDRGWKDTVWVDGQVELLVYYGQPSWAHFPFYFNSQTLEMADRGSIGQILVNPAP
superworm_Standard_2b_NODE_7153_length_4359_cov_9.263469_1				Superworm_MAG_0058	99.214	100		Pseudomonadota	Gammaproteobacteria	Enterobacterales	Enterobacteriaceae	Citrobacter	Citrobacter_werkmanii		ADRPALPIPDLLTADASNRIQLIAQAGQSNFAGKTATTWGYNGNLLGPALKLNKGQSVKVDIHNQLAEETTLHWHGLEIPGEVDGGPQGIIPAGGKRSVTFTPDQRAATCWFHPHQHGKTGRQVAMGLAGLVLIEDEEIHKLLLPKQWGIDDVPVIIQDKQFSTDGQINYQLDMMTAAVGWFGDTLLTNGAIYPQHAAPRGWLRLRLLNGCNARSLNIATSDNRPLYVIASDGGLLAEPVKVTELPMLMGERFEVLVDVSDGKAFDLVTLPVSQMGMAVAPFDKPHPVMRVQPLLITASATLPDSLTSMPSLPSLDGLTVRKLQLSMDPMLDMMGMQMLMKKYGGQAMAGMDHGKMMDHMNNDNMGHGKMNHGNMNHGNMGNMQHGNMKQAGSFDFHNANRINGLAFDMNKPMFAAAKGQHERWVISGQGDMMLHPFHIHGTQFRILSENGKAPAAHRAGWKDTVRVEGGVSEVLVKFDHDAPKEHAYMAHCHLLEHEDTGMMLGFTV
superworm_Standard_1a_NODE_4537_length_6039_cov_1.056834_6				Superworm_MAG_0058	99.038	94.1176		Pseudomonadota	Gammaproteobacteria	Enterobacterales	Enterobacteriaceae	Citrobacter	Citrobacter_werkmanii		AGQQQPLPVPPLLESRRGQPLFMTLQRAHWSFTQGTRAPVWGINGRYLGPTIRVWKGDDVKLIYSNRLTENVSMTVAGLQVPGPLMGGPARMMSPNADWAPVLPIRQNAATLWYHANTPNRTAQQVYNGLAGMWLVEDDVSKSLSIPNHYGVDDFPIIIQDKRLDNFGTPEYSEPGSGGFVGDTLLVNGAQSPYVEVSRGWVRLRLLNASNSRRYLLQMSD
superworm_PB_2a_NODE_186_length_91642_cov_8.106267_41				Superworm_MAG_0058	98.84	97.0721		Pseudomonadota	Gammaproteobacteria	Enterobacterales	Enterobacteriaceae	Citrobacter	Citrobacter_werkmanii		AGQQQPLPVPPLLESRRGQPLFMTLQRAHWSFTQGTRAPVWGINGRYLGPTIRVWKGDDVKLIYSNRLTENVSMTVAGLQVPGPLMGGPARMMSPNADWAPVLPIRQNAATLWYHANTPNRTAQQVYNGLAGMWLVEDEVSKSLSIPNHYGVDDFPVIIQDKRLDNFGTPEYSEPGSGGFVGDTLLVNGAQSPYVEVSRGWVRLRLLNASNSRRYQLQMSDGRALHVISGDQGFLPAPVSVKQLSLAPGERREILVDMTNGNEVSITCGEAASIVDRIRGFFEPSSILISTLVLTLRPTGLLPLVTDSLPMRLLPTEILSGSPIRSRDISLDDDPGINGQLWDVNRMDITAQQGSWERWTVRADMPQSFHIEGVSFLIRNVNGAMPFPEDRGWKDTVWVDGQVELLVYYGQPSWAHFPFYFNSQTLEMADRGSIGQMLVNPAP
superworm_Standard_1a_NODE_8874_length_3094_cov_1.146276_4				Superworm_MAG_0058	98.035	100		Pseudomonadota	Gammaproteobacteria	Enterobacterales	Enterobacteriaceae	Citrobacter	Citrobacter_werkmanii		ADRPALPIPDLLTADASNRIQLIAQAGQSSFAGKTATTWGYNGNLLGPALKLNKGQSVTVDIHNQLAEETTLHWHGLEIPGEVDGGPQGIIPAGGKRSVTFTPDQRAATCWFHPHQHGKTGRQVAMGLAGLVLIEDEEIHKLLLPKQWGIDDVPVIIQDKQFSADGQINYQLDVMTAAVGWFGDTLLTNGAIYPQHAAPRGWLRLRLLNGCNARSLNIAASDNRPLYVIASDGGLLAEPVKITELPMLMGERFEVLVDVSDGKAFDLVTLPVSQMGMAVAPFDKPHPVMRVQPLLITASATLPDTLTSMPSLPSLDGLTVRKLQLSMDPMLDMMGMQMLMKKYGAQAMAGMDHGKMMGHMNNDNMGHGNMNHGNMNHGNMGNMQHGNMKQGGSFDFHNANRINGLAFDMNKPMFAAAKGQHERWVISGQGDMMLHPFHIHGTQFRILSENGNAPAAHRAGWKDTVRVEGGVSEVLVKFDHDAPKEHAYMAHCHLLEHEDTGMMLGFTV
superworm_PB_1a_NODE_8_length_391804_cov_19.126821_284				Superworm_MAG_0058	97.839	100		Pseudomonadota	Gammaproteobacteria	Enterobacterales	Enterobacteriaceae	Citrobacter	Citrobacter_werkmanii		ADRPALPIPDLLTADASNRIQLIAQAGQSNFAGKTATTWGYNGNLLGPALKLNKGQSVKVDIHNQLAEETTLHWHGLEIPGEVDGGPQGIIPAGGKRSVTFTPDQRAATCWFHPHQHGKTGHQVAMGLAGLVLIEDEEIHKLLLPKQWGIDDVPVIIQDKQFSTDGQINYQLDMMTAAVGWFGDTLLANGAIYPQHAAPRGWLRLRLLNGCNARSLNVAASDNRPLYVIASDGGLLAEPVKVTELPMLMGERFEVLVDVSDGKAFDLVTLPVSQMGMAVAPFDKPHPVMRVQPLLITASATLPDSLTSMPSLPSLDGLTVRKLQLSMDPMLDMMGMQMLMKKYGGQAMAGMDHGKMMGHMNNDNMGHGNMNHGNMNHGNMGNMQHGDMKQGGSFDFHNANRINGLAFDMNKPMFAAAKGQHERWVISGQGDMMLHPFHIHGTQFRILSENGNAPAAHRAGWKDTVRVEGGVSEVLVKFDHDAPKEHAYMAHCHLLEHEDTGMMLGFTV
superworm_Standard_2b_NODE_5777_length_5320_cov_9.592914_4				Superworm_MAG_0058	97.839	100		Pseudomonadota	Gammaproteobacteria	Enterobacterales	Enterobacteriaceae	Citrobacter	Citrobacter_werkmanii		ADRPALPIPDLLTADASNRIQLIAQAGQSSFAGKTATTWGYNGNLLGPALKLNKGQSVTVDIHNQLAEETTLHWHGLEIPGEVDGGPQGIIPAGGKRSVTFTPDQQAATCWFHPHQHGKTGRQVAMGLAGLVLIEDEEIHKLLLPKQWGIDDVPVIIQDKQFSADGQIDYQLDVMTAAVGWFGDTLLTNGAIYPQHAAPRGWLRLRLLNGCNARSLNIAASDNRPLYVIASDGGLLAEPVKVTELPMLMGERFEVLVDVSDGKAFDLVTLPVSQMGMAVAPFDKPHPVMRVQPLLITASGTLPDSLTSMPSLPSLDGLTVRKLQLSMDPMLDMMGMQMLMKKYGGQAMAGMDHGKMMGHMNNDNMGHGKMNHGNMNHGDMGNMQHGNMKQGGSFDFHNANRINGLAFDMNKPMFAAAKGQHERWVISGQGDMMLHPFHIHGTQFRILSENGNAPAVHRAGWKDTVRVEGGVSEVLVKFDHDAPKEHAYMAHCHLLEHEDTGMMLGFTV
mealworm_Styrofoam_1b_NODE_261_length_55002_cov_4.877995_34				Superworm_MAG_0058	97.297	88.8		Pseudomonadota	Gammaproteobacteria	Enterobacterales	Enterobacteriaceae	Citrobacter	Citrobacter_werkmanii		AGQQQPLPVPPLLESRRGQPLFMTVQRAHWSFTPGTRASVWGINGRYLGPTIRVWKGDDVKLIYSNRLTENVSMTVAGLQVPGPLMGGPARMMSPNADWAPVLPIRQNAATLWYHANTPNRTAQ
superworm_Standard_3b_NODE_647_length_31658_cov_5.316228_14				Superworm_MAG_0058	97.216	97.0721		Pseudomonadota	Gammaproteobacteria	Enterobacterales	Enterobacteriaceae	Citrobacter	Citrobacter_werkmanii		AGQQQPLPVPPLLESRRGQPLFMTLQRAHWSFTPGTRAPVWGVNGRYLGPTIRVWKGDDVKLIYSNRLTENVSMTVAGLQVPGPLMGGPARMMSPNADWAPVLPIRQSAATLWYHANTPNRTAQQVYNGLAGMWLVEDEVSKSLPIPNHYGVDDFPVIIQDKRLDNFGTPEYSEPGSGGFVGDTLLVNGAQSPYVEVSRGWVRLRLLNASNSRRYLLKMSDGRALHVISGDQGFLPAPVSVKQLSLAPGERREILVDMTNGDEVSITCGEAASIVDRIRGFFEPSSILISTLVLTLRPTGLLPLVTDSLPMRLLPTEILSGSPIRSRDISLDDDPGINGQLWDVNRMDITAQQGSWERWTVRADMPQSFHIEGVSFLIRNVNGAMPFPEDRGWKDTVWVDGQVELLVYYGQPSWAHFPFYFNSQTLEMADRGSIGQMLVNPAP
superworm_PB_2a_NODE_931_length_26448_cov_6.399149_22				Superworm_MAG_0058	90.716	100.977		Pseudomonadota	Gammaproteobacteria	Enterobacterales	Enterobacteriaceae	Citrobacter	Citrobacter_werkmanii		ADRPALPIPDLLTADASNRMQLVVQAGQSSFAGKTATTWGYNGNLLGPAVKLNKGQSVTVDIHNQLAEETTLHWHGLEIPGEVDGGPQGIIPAGGKRSVTFTPDQRAATCWFHPHQHGKTGRQVAMGLAGLVLIEDEEIRKLLLPKQWGIDDVPVIIQDKQFSADGQVDYQLDIMTAAVGWFGDTLLTNGAIYPQHAAPRGWLRLRLLNGCNARSLNIAASDNRPLYVIASDGGLLAEPVKVTELPMLMGERFEVLVDVSDGKAFDLVTLPVSQMGMAIAPFDKPHPVMRVQPLLITASGTLPDSLTSMPSLPSLEGLTVRKLQLSMDPMLDMMGMQMLMKKYGGQAMAGMDHGKMMGHMNNDNMGHGNMNHDNMNHGEMGNMQHGDMGNMKHGGSFDFHNANRINGQAFDMNKPMFAAAKGQHERWVISGQGDMMLHPFHIHGTQFRILSENGKAPAVHRAGWKDTVRVEGGVSEVLVKFDHDAPKEHAYMAHCHLLEHEDTGMMLGFTV
superworm_Standard_3b_NODE_409_length_43693_cov_4.813042_29				Superworm_MAG_0058	90.215	99.8047		Pseudomonadota	Gammaproteobacteria	Enterobacterales	Enterobacteriaceae	Citrobacter	Citrobacter_werkmanii		TDRPALPIPDLLTADASNRIQLIVKAGQSTFAGKTATTWGYNGNLLGPAVKLNTGQAVSVDIHNQLAEETTLHWHGLEIPGEVDGGPQGVIPAGGKRSVTFTPAQRAATCWFHPHQHGKTGRQVAMGLAGLVLIEDDEIRKLLLPKQWGIDDVPVIIQDKQFSADGQINYQLDMMTAAVGWFGDTLLTNGAIYPQHAAPRGWLRLRLLNGCNARSLNIAASDNRPLYVIASDGGLLAEPVKVTELPMLMGERFEVLVDVSDGKAFDLVTLPVSQMGMAIAPFDKPHPVMRVQPLLITASGTLPDTLTAMPALPSLDGVTVRKLQLSMDPMLDMMGMQMLMKKYGGQAMAGMDHGQMMGHMNNDNMGHGNMDHDNMNHGEMGNMQHGGMGNMKQDGTFDFHNANRINGLAFDMNKPMFAATKGQHERWVISGQGDMMLHPFHIHGTQFRILSENGKAPAAHRTGWKDTVRVEGGVSEVLVKFDHDAPKEHAYMAHCHLLEHEDTGMMLGFTV
superworm_Standard_1a_NODE_10_length_472595_cov_36.060161_347				Superworm_MAG_0083	100	100		Pseudomonadota	Gammaproteobacteria	Enterobacterales	Enterobacteriaceae	Citrobacter_B	Citrobacter_B_koseri		AERPALPIPDLLTADARNHISLIVKAGQSTFAGKTATTWGYNGTLLGPALKLRKGQRITVDIHNQLAEETTLHWHGLEVPGEVDGGPQGVIAAGGKRSVTFTPEQRAATCWFHPHQHGKTGRQVAMGLAGLVLIEDEDIGKLLLPKQWGIDDVPVIIQDKQFSPDGQINYQLDMMTAAVGWFGDTLLTNGAIYPQHAAPKGWLRLRLLNGCNARSLNIATSDNRPLYVIASDGGLLAEPVKVNALPMLMGERFEVLIDISDGKAFELMTLPVSQMGMTIAPFDKPHPVMHIQPLAVTASGTLPDTLTTMPALPSLDGLTQRKLQLSMDPMLDMMGMQMLMQKYGDRAMAGMDHGQMMGHMNHGSGGHMNHGGKFDFHNANKINGQAFDMTTPMFAAAKEQYERWVISGEGDMMLHPFHIHGTQFRILSENGSAPAAHRAGWKDTVRVEGGISEVLVKFDHEASQEHAYMAHCHLLEHEDTGMMLGFTV
superworm_Standard_2a_NODE_250_length_69156_cov_11.385186_41				Superworm_MAG_0085	100	100		Pseudomonadota	Gammaproteobacteria	Enterobacterales	Enterobacteriaceae	Citrobacter_B	Citrobacter_B_koseri		AERPALPIPDLLTADARNHISLIVKAGQSTFAGKTATTWGYNGTLLGPALKLRKGQRITVDIHNQLAEETTLHWHGLEVPGEVDGGPQGVIAAGGKRSVTFTPEQRAATCWFHPHQHGKTGRQVAMGLAGLVLIEDEDIGKLLLPKQWGIDDVPVIIQDKQFSPDGQINYQLDMMTAAVGWFGDTLLTNGAIYPQHAAPKGWLRLRLLNGCNARSLNIATSDNRPLYVIASDGGLLAEPVKVNALPMLMGERFEVLIDISDGKAFELMTLPVSQMGMTIAPFDKPHPVMHIQPLAVTASGTLPDTLTTMPALPSLDGLTQRKLQLSMDPMLDMMGMQMLMQKYGDRAMAGMDHGQMMGHMNHGGKFDFHNANKINGQAFDMTTPMFAAAKGQYERWVISGEGDMMLHPFHIHGTQFRILSENGSAPAAHRAGWKDTVRVEGGISEVLVKFDHEASQEHAYMAHCHLLEHEDTGMMLGFTV
superworm_Styrofoam_2b_NODE_17144_length_3123_cov_2.930908_4				Superworm_MAG_0085	100	100		Pseudomonadota	Gammaproteobacteria	Enterobacterales	Enterobacteriaceae	Citrobacter_B	Citrobacter_B_koseri		AERPALPIPDLLTADARNHISLIVKAGQSTFAGKTATTWGYNGTLLGPALKLRKGQRITVDIHNQLAEETTLHWHGLEVPGEVDGGPQGVIAAGGKRSVTFTPEQRAATCWFHPHQHGKTGRQVAMGLAGLVLIEDEDIGKLLLPKQWGIDDVPVIIQDKQFSPDGQINYQLDMMTAAVGWFGDTLLTNGAIYPQHAAPKGWLRLRLLNGCNARSLNIATSDNRPLYVIASDGGLLAEPVKVNALPMLMGERFEVLIDISDGKAFELMTLPVSQMGMTIAPFDKPHPVMHIQPLAVTASGTLPDTLTTMPALPSLDGLTQRKLQLSMDPMLDMMGMQMLMQKYGDRAMAGMDHGQMMGHMNHGGKFDFHNANKINGQAFDMTTPMFAAAKGQYE
superworm_Styrofoam_3b_NODE_5629_length_4680_cov_1.515045_6				Superworm_MAG_0083	100	100		Pseudomonadota	Gammaproteobacteria	Enterobacterales	Enterobacteriaceae	Citrobacter_B	Citrobacter_B_koseri		AERPALPIPDLLTADARNHISLIVKAGQSTFAGKTATTWGYNGTLLGPALKLRKGQRITVDIHNQLAEETTLHWHGLEVPGEVDGGPQGVIAAGGKRSVTFTPEQRAATCWFHPHQHGKTGRQVAMGLAGLVLIEDEDIGKLLLPKQWGIDDVPVIIQDKQFSPDGQINYQLDMMTAAVGWFGDTLLTNGAIYPQHAAPKGWLRLRLLNGCNARSLNIATSDNRPLYVIASDGGLLAEPVKVNALPMLMGERFEVLIDISDGKAFELMTLPVSQMGMTIAPFDKPH
superworm_Standard_1a_NODE_56_length_193379_cov_36.603606_47				Superworm_MAG_0083	100	97.0721		Pseudomonadota	Gammaproteobacteria	Enterobacterales	Enterobacteriaceae	Citrobacter_B	Citrobacter_B_koseri		AGQQQPLPVPPLLESRRGQPLFMTLQRAHWSFTQGTRAPVWGINGRYLGPTIRVWKGDDVKLIYSNRLTENVSMTVSGLQVPGPLMGGPARMMSPNADWAPVLPIRQNAAVLWYHANTPNRTAQQVYNGLAGMWLIEDEVSKSLPIPNHYGVDDFPIIIQDKRLDNFGTPEYSEPGSGGFVGDTLLVNGAQSPYVEVSRGWVRLRLLNASNSRRYQLQMSDGRALHVISGDQGLLPAPVSVKQLSLAPGERREILVDMTNGDEVSITCGEAASIVDRIRGFFEPSSILVSTLVLTLRPTGLLPLVTDSLPMRLLPTEIVSGAPIRSRDISLGDDPGINGQLWDVNRIDITAQQGSWERWTVRADMPQPFHIEGVSFLIRNVNGAMPFPEDRGWKDTVWVDGQVELLVYYGQPSWAHFPFYFNSQTLEMADRGSIGQMLVNPAP
superworm_Styrofoam_2b_NODE_17821_length_3031_cov_3.397727_1				Superworm_MAG_0083	100	88.0734		Pseudomonadota	Gammaproteobacteria	Enterobacterales	Enterobacteriaceae	Citrobacter_B	Citrobacter_B_koseri		AGQQQPLPVPPLLESRRGQPLFMTLQRAHWSFTQGTRAPVWGINGRYLGPTIRVWKGDDVKLIYSNRLTENVSMTVSGLQVPGPLMGGPARMMSPNADWAPVLPIRQNA
superworm_Styrofoam_1b_NODE_13088_length_2852_cov_1.255780_1				Superworm_MAG_0083	100	83.75		Pseudomonadota	Gammaproteobacteria	Enterobacterales	Enterobacteriaceae	Citrobacter_B	Citrobacter_B_koseri		AGQQQPLPVPPLLESRRGQPLFMTLQRAHWSFTQGTRAPVWGINGRYLGPTIRVWKGDDVKLIYSNRLTENVSMTVSGLQ
mealworm_Styrofoam_1b_NODE_80_length_111085_cov_4.410236_78				Superworm_MAG_0083	83.436	100		Pseudomonadota	Gammaproteobacteria	Enterobacterales	Enterobacteriaceae	Citrobacter_B	Citrobacter_B_koseri		AERPTLPIPDLLTTDARNRIQLTIGAGQSTFGGKTATTWGYNGNLLGPAVKLQRGKAVTVDIYNQLTEETTLHWHGLEVPGEVDGGPQGIIPPGGKRSVTLNVDQPAATCWFHPHQHGKTGRQVAMGLAGLVVIEDDEILKLMLPKQWGIDDVPVIVQDKKFSADGQIDYQLDVMTAAVGWFGDTLLTNGAIYPQHAAPRGWLRLRLLNGCNARSLNFATSDNRPLYVIASDGGLLPEPVKVSELPVLMGERFEVLVEVNDNKPFDLVTLPVSQMGMAIAPFDKPHPVMRIQPIAISASGALPDTLSSLPALPSLEGLTVRKLQLSMDPMLDMMGMQMLMEKYGDQAMAGMDHSQMMGHMGHGNMNHMNHGGKFDFHHANKINGQAFDMNKPMFAAAKGQYERWVISGVGDMMLHPFHIHGTQFRILSENGKPPAAHRAGWKDTVKVEGNVSEVLVKFNHDAPKEHAYMAHCHLLEHEDTGMMLGFTV
mealworm_PB_1a_NODE_736_length_22897_cov_2.805578_12				Superworm_MAG_0047	100	100		Pseudomonadota	Gammaproteobacteria	Enterobacterales	Enterobacteriaceae	Enterobacter	Enterobacter_wuhouensis		SLSLPVAASLQGTQFDLTIGETAVNITGSERQAKTINGGLPGPVLRWKEGDTITLKVKNRLNEQTSIHWHGIILPANMDGVPGLSFMGIEPDDTYVYTFKVKQNGTYWYHSHSGLQEQEGVYGAIIIDAREPEPFAYDREHVVMLSDWTDENPHSLLKKLKKQSDYYNFNKPTVGSFFRDVNTRGLSATIADRKMWAEMKMNPTDLADVSGYTYTYLMNGQAPLKNWTGLFRPGEKIRLRFINGSAMTYFDIRIPGLKMTVVAADGQYVNPVTVDEFRIAVAETYDVIVEPQGEAYTIFAQSMDRTGYARGTLATREGLSAAVPPLDPRPLLTMEDMGMGGMGHDMAGMDHSQMGGMDNSGEMMSMDGADLPDSGTSSAPMDHSSMAGMDHSRMAGMPGMQSHPASETDNPLVDMQAMSVSPKLNDPGIGLRNNGRKVLTYADLKSRFEDPDGREPGRTIELHLTGHMEKFAWSFNGIKFSDAAPVLLKYGERLRITLINDTMMTHPIHLHGMWSDLEDENGNFMVRKHTIDVPPGTKRSYRVTADALGRWAYHCHLLYHMEMGMFREVRVEE
mealworm_Standard_1a_NODE_5_length_532435_cov_35.242078_90				Mealworm_MAG_0013	100	100		Pseudomonadota	Gammaproteobacteria	Enterobacterales	Enterobacteriaceae	Enterobacter	Enterobacter_hormaechei_C		ADRPALPIPELLAADARSRIQLVVQAGKTTFGQHAATTWGYNGNLLGPALQLRKGKAVTVDIHNTLAEETTLHWHGLEVPGEVDGGPQGIIRPGGKRSVTFTPEQRAATCWFHPHQHGKTGHQVAMGLAGLVLIEDDESRLLRLPKQWGIDDVPVIVQDKKFNADGQIDYQLDVMSAAVGWFGDTLLTNGAIYPQHAAPKGWLRLRLLNGCNARSLNFATSDKRPLYVVASDGGLLPEPVKVSELPMLMGERFEVLVDISDGKAFDLVTLPVSQMGMAVAPFDKPHPVLRIQPLQITASGTLPETLTTLPALPSLDGLTQRKLQLSMDPMLDMMGMQALMKKYGNQAMAGMHHGQMMGHMNMDHGKMGGMDHGGHGFDFHNANRINGKAFDMNTPMFAATKGQFERWVISGEGDMMLHPFHIHGTQFRILSENGKAPEAHRAGWKDTVRVEGGVSEVLVKFDHEAPKEFAYMAHCHLLEHEDTGMMLGFTV
superworm_PB_1a_NODE_725_length_30111_cov_6.771578_23				Superworm_MAG_0042	100	100		Pseudomonadota	Gammaproteobacteria	Enterobacterales	Enterobacteriaceae	Enterobacter	Enterobacter_cloacae		ADRPALPIPDLLTADARGRIQLVVQSGKTAFGKYNATTWGYNGNVLGPALQLRRGKAVTVDIHNTLAEETTLHWHGLEVPGEVDGGPQGIIKAGGKRTVTFTPEQRAATCWFHPHQHGKTGHQVAMGLAGLVLIEDDESRLLRLPKQWGIDDVPVIVQDKKFSTDGQIDYQLDVMTAAVGWFGDTLLTNGAIYPQHAAPKGWLRLRLLNGCNARSLNFATSDNRPLYVVASDGGLLPEPVKVNELPVLMGERFEVLVDISDGKSFDLVTLPVSQMGMAVAPFDKPHPVLRIQPLQITASGTLPDTLTTLPALPSLDGLTQRKLQLSMDPMLDMMGMQALMKKYGDQAMAGMHHGQMMGHMNMDHGKMGGMNHGGHGFDFHNANMINGKAFDMNTPMFAATKGQFERWVISGEGDMMLHPFHIHGTQFRILSENGKAPDAHRAGWKDTVRVEGGVSEVLVKFDHEAPKEFAYMAHCHLLEHEDTGMMLGFTV
superworm_PB_2a_NODE_11855_length_2721_cov_1.233616_3				Superworm_MAG_0047	100	100		Pseudomonadota	Gammaproteobacteria	Enterobacterales	Enterobacteriaceae	Enterobacter	Enterobacter_wuhouensis		ADRPALPIPDLLTADARSRIQLVVQAGKTTFGANTATTWGYNGNLLGPALQLRKGKAVTVDIHNTLADETTLHWHGLEVPGEVDGGPQGVIKPGGKRSVTFTPDQRAATCWFHPHQHGKTGHQVAMGLAGLVLIEDDESRLLRLPKQWGIDDVPVIVQDKKFNADGQIDYQLDVMSAAVGWFGDTLLTNGAIYPQHAAPKGWLRLRLLNGCNARSLNFAASDKRPLYVVASDGGLLPEPVKVNELPMLMGERFEVLVDISDGKPFDLVTLPVSQMGMAVAPFDKPHPVLRIQPLLVTASGTLPDTLTTLPALPALDGVTQRKLQLSMDPMLDMMGMQALMKKYGNQAMAGMHHGQMMGHMNMDHGKMGGMDHGGHSFDFHNANRINGKAFDMNTPMFAAAKGQFERWVISGE
superworm_Standard_1a_NODE_2215_length_12271_cov_2.057477_4				Superworm_MAG_0047	100	100		Pseudomonadota	Gammaproteobacteria	Enterobacterales	Enterobacteriaceae	Enterobacter	Enterobacter_wuhouensis		ADRPALPIPDLLTADARSRIQLVVQAGKTTFGANTATTWGYNGNLLGPALQLRKGKAVTVDIHNTLADETTLHWHGLEVPGEVDGGPQGVIKPGGKRSVTFTPDQRAATCWFHPHQHGKTGHQVAMGLAGLVLIEDDESRLLRLPKQWGIDDVPVIVQDKKFNADGQIDYQLDVMSAAVGWFGDTLLTNGAIYPQHAAPKGWLRLRLLNGCNARSLNFAASDKRPLYVVASDGGLLPEPVKVNELPMLMGERFEVLVDISDGKPFDLVTLPVSQMGMAVAPFDKPHPVLRIQPLLVTASGTLPDTLTTLPALPALDGVTQRKLQLSMDPMLDMMGMQALMKKYGNQAMAGMHHGQMMGHMNMDHGKMGGMDHGGHSFDFHNANRINGKAFDMNTPMFAAAKGQFERWVISGEGDMMLHPFHIHGTQFRILSENGKAPDAHRAGWKDTVRVEGGVSEVLVKFDHDAPKEFAYMAHCHLLEHEDTGMMLGFTV
mealworm_Standard_1a_NODE_2_length_590901_cov_34.677379_304				Mealworm_MAG_0013	100	97.0721		Pseudomonadota	Gammaproteobacteria	Enterobacterales	Enterobacteriaceae	Enterobacter	Enterobacter_hormaechei_C		AGQQQPLPIPPLIESRRGQPLFLTLQRSHWSFTQGTRAQVWGINGRYLGPTIRVWNGDDVKLIYSNRTTENVAMTVSGLQVPGPLIGGAARMMSPNADWAPVLPIRQSAATLWYHANTPNRTAQQVYNGLAGMWLIEDEVSKTLPIPNHYGVDDFPIIIQDKRLDNFGTPEYSEPGSGGFVGDTLLVNGAQSPYVEVSRGWVRLRLLNASNSRRYQLQMSDGRALHVISGDQGLLPAPVSVKQLALAPGERREILVDMTNGDEVSVTCGEAASIVDRIRGFFEPSSVLVSTLVLTLRPTGLLPLVTDSLPMRLLPQEIVTGPAVRSRDISLGDDPGINGALWDVNRIDITAQQGTWERWTVRSEMPQSFHIEGVSFLIRNVNGAMPFPEDRGWKDTVWVDGQVELLVYYGQPSWPHFPFLFHSQTLEMMDRGSVGQMLVNPAP
superworm_PB_1a_NODE_149_length_100817_cov_6.451018_65				Superworm_MAG_0042	100	97.0721		Pseudomonadota	Gammaproteobacteria	Enterobacterales	Enterobacteriaceae	Enterobacter	Enterobacter_cloacae		AGQQQPLPIPPLIESRRGQPLFLTLQRSHWSFTQGTRAPVWGINGRYLGPTIRVWNGDDVKLIYSNRTPENVAMTISGLQVPGPLIGGAARMMSPNADWAPVLPIRQSAATLWYHANTPNRTAQQVYNGLAGMWLIEDEVSKSLPIPNHYGVDDFPVIIQDKRLDNFGTPEYSEPGSGGFVGDTLLVNGAQSPYVEVSRGWVRLRLLNASNSRRYLLQMSDGRPLHVISGDQGFLPAPVSVKQLALAPGERREILVDMTNGDEVSVTCGEAASIVDRIRGFFEPSSILVSTLVLTLRPTGLLPLVTDSLPMRLLPQEIMSGSPVRSRDISLGDDPGINGALWDVNRIDITAQQGTWERWTVRSDMPQSFHIEGVSFLIRNVNGAMPFPEDRGWKDTVWVDGQVELLVYYGQPSWPHFPFLFHSQTLEMMDRGSVGQMLVNPAP
superworm_Standard_1a_NODE_354_length_57259_cov_2.098421_14				Superworm_MAG_0047	100	97.0721		Pseudomonadota	Gammaproteobacteria	Enterobacterales	Enterobacteriaceae	Enterobacter	Enterobacter_wuhouensis		AGQQPPLPIPPLIESRRGQPLFLTLQRSHWSFTQGTRASVWGINGRYLGPTIRVWNGDDVKLIYSNRTTENVAMTVSGLQVPGPLIGGAARMMSPNADWAPVLPIRQSAATLWYHANTPNRTAQQVYNGLAGMWLIEDEISKSLPIPNHYGVDDFPIVIQDKRLDNFGTPEYSEPGSGGFVGDTLLVNGAQSPYVEVSRGWVRLRLLNASNSRRYQLQMSDGRALHVISGDQGFLPAPVSVKQLALSPGERREILVDMTNGDEVSLTCGEAASIVDRIRGFFEPSSILVSTLVLTLRPTGLLPLVTDSLPMRLLPQEIVSGAPVRSRDISLGDDPGINGALWDVNRIDITAQQGTWERWTVRSDMPQSFHIEGVSFLIRNVNGAMPFPEDRGWKDTVWVDGQVELLVYYGQPSWPHFPFLFHSQTLEMMDRGSVGQMLVNPAP
superworm_Control_1b_NODE_4737_length_5729_cov_1.342913_7				Superworm_MAG_0047	99.784	100		Pseudomonadota	Gammaproteobacteria	Enterobacterales	Enterobacteriaceae	Enterobacter	Enterobacter_wuhouensis		ADRPALPIPDLLTADARSRIQLVVQAGKTTFGANTATTWGYNGNLLGPALQLRKGKAVTVDIHNTLADETTLHWHGLEVPGEVDGGPQGVIKPGGKRSVTFTPDQRAATCWFHPHQHGKTGHQVAMGLAGLVLIEDDESRLLRLPKQWGIDDVPVIVQDKKFNADGQIDYQLDVMSAAVGWFGDTLLTNGAIYPQHAAPKGWLRLRLLNGCNARSLNFAASDKRPLYVVASDGGLLPEPVKVNELPMLMGERFEVLVDISDGKPFDLVTLPVSQMGMAVAPFDKPHPVLRIQPLLVTASGTLPDTLTTLPALPALDGVTQRKLQLSMDPMLDMMGMQALMKKYGNQAMAGMHHGQMMGHMNMDHGKMGGMDHGGHSFDFHNANRINGKAFDMNTPMFAAAKGQFERWVISGEGDMMLHPFHSHGTQFRILSENGKAPDAHRAGWKDTVRVEGGVSEVLVKFDH
superworm_PB_1a_NODE_2888_length_10854_cov_2.323203_3				Superworm_MAG_0047	97.912	97.0721		Pseudomonadota	Gammaproteobacteria	Enterobacterales	Enterobacteriaceae	Enterobacter	Enterobacter_wuhouensis		AGQQQPLPIPPLIESRRGQPLFLTLQRSHWSFTQGTRASVWGINGRYLGPTIRVWNGDDVKLIYSNRTTENVAMTVSGLQVPGPLMGGAARMMSPNADWAPVLPIRQSAATLWYHANTPNRTAQQVYNGLAGMWLIEDEISKSLPIPNHYGVDDFPVIIQDKRLDNFGTPEYSEPGSGGFVGDTLLVNGAQSPYVEVSRGWVRLRLLNASNSRRYQLQMSDGRALHVISGDQGFLPAPVSVKQLALAPGERREILVDMTNGDEVSVTCGEAASIVDRIRGFFEPSSILVSTLVLTLRPTGLLPLVTDSLPMRLLPQEILNGSPVRSRDISLGDDPGINGALWDVNRIDITAQQGTWERWTVRSDMPQSFHIEGVSFLIRNVNGAMPFPEDRGWKDTVWVDGQVELLVYYGQPSWPHFPFLYHSQTLEMMDRGSVGQMLVNPAP
mealworm_PB_1a_NODE_289_length_53256_cov_2.427808_4				Superworm_MAG_0042	96.984	97.0721		Pseudomonadota	Gammaproteobacteria	Enterobacterales	Enterobacteriaceae	Enterobacter	Enterobacter_cloacae		AGQQQPLPIPPLIESRRGQPLFLTLQRSHWSFTQGTRASIWGINGRYLGPTIRVWNGDDVKLIYSNRTPENVAMTVSGLQVPGPLVGGAARMMSPNADWAPVLPIRQSAATLWYHANTPNRTAQQVYNGLAGMWLIEDEISKSLPIPNHYGVDDFPVIIQDKRLDNFGTPEYSEPGSGGFVGDTLLVNGAQSPYVEVSRGWVRLRLLNASNSRRYLLQMSDGRALHVISGDQGFLPAPVSVKQLALAPGERREILVDMTNGDEVSLTCGEAASIVDRIRGFFEPSSILVSTLVLTLRPTGLLPLVTDSLPMRLLPQEIMTGPAVRSRDISLGDDPGINGALWDVNRIDITAQQGTWERWTVRSDMPQSFHIEGVSFLIRNVNGAMPFPEDRCWKDTVWVDGQVELLVYYGQPSWPHFPFLYHSQTLEMMDRGSVGQLLVNPAP
superworm_Styrofoam_1a_NODE_6342_length_5693_cov_2.988681_3				Superworm_MAG_0047	96.984	97.0721		Pseudomonadota	Gammaproteobacteria	Enterobacterales	Enterobacteriaceae	Enterobacter	Enterobacter_wuhouensis		AGQQQPLPIPPLIESRRGQPLFLTLQRSHWSFTQGTRASVWGINGRYLGPTIRVWNGDDVKLIYSNRTTENVAMTVSGLQVPGPLIGGPARMMSPNADWAPVLPIRQSAATLWYHANTPNRTAQQVYNGLAGMWLIEDEVSKSLPIPNHYGVDDFPIIIQDKRLDNFGSPEYSEPGSGGFVGDSLLVNGAQSPYVEVSRGWVRLRLLNASNSRRYQLQMSDGRALHVISGDQGFLPAPVSVKQLALAPGERREILVDMTNGDEVSLTCGEAASIVDRIRGFFEPSSILVSTLVLTLRPTGLLPLVTDNLPMRLLPQEILNGSPVRSRDISLGDDPGINGALWDVNRIDITAQQGTWERWMVRADMPQSFHIEGVSFLIRNVNGAMPFPEDRGWKDTVWVDGQVELLVYYGQPSWPHFPFLFHSQTLELMDRGSVGQMLVNPAP
superworm_PB_1a_NODE_3902_length_8622_cov_2.355032_6				Mealworm_MAG_0013	94.715	100		Pseudomonadota	Gammaproteobacteria	Enterobacterales	Enterobacteriaceae	Enterobacter	Enterobacter_hormaechei_C		ADRPALPIPELLTADASSRLQLVVQSGKTTFGEHTATTWGYNGNLLGPALQLRKGKTVTVDIHNTLAEETTLHWHGLEVPGEVDGGPQGVIKAGGKRSVTFTPDQRAATCWFHPHQHGKTGHQVAMGLAGLVLIEDDESRLLRLPKQWGIDDVPVIVQDKKFSADGQIDYQLDVMSAAVGWFGDTLLTNGAIYPQHAAPKGWLRLRLLNGCNARSLNFAASDKRPLYVVASDGGLLPEPVKVNELPMLMGERFEVLVDISDGKAFDLVTLPVSQMGMAVAPFDKPHPVLRIQPLQIAASGTLPDTLTTLSALPAPGGLTERKLQLSMDPMLDMMGMQALMAKYGNQAMAGMHHGQMMGHMNMDHGKMGGMNHGGHGFDFHNANMINGKAFDMNTPMFAATKGQFERWVISGEGDMMLHPFHIHGTQFRIVSENGKAPDAHRAGWKDTVRVEGGVSEVLVKFDHEAPKEFAYMAHCHLLEHEDTGMMLGFTV
superworm_Styrofoam_3b_NODE_6348_length_4187_cov_0.701724_6				Superworm_MAG_0047	94.334	100		Pseudomonadota	Gammaproteobacteria	Enterobacterales	Enterobacteriaceae	Enterobacter	Enterobacter_wuhouensis		ADRPALPIPELLTADASSRLQLVVQSGKTTFGEHTATTWGYNGNLLGPALQLRKGKTVTVDIHNTLAEETTLHWHGLEVPGEVDGGPQGVIKAGGKRSVTFTPDQRAATCWFHPHQHGKTGHQVAMGLAGLVLIEDDESRLLRLPKQWGIDDVPVIVQDKKFSADGQIDYQLDVMSAAVGWFGDTLLTNGAIYPQHAAPKGWLRLRLLNGCNARSLNFAASDKRPLYVVASDGGLLPEPVKVNELPMLMGERFEVLVDISDGKAFDLVTLPVSQMGMAVAPFDKPHPVLRIQPLQIAASGTLPDTLTTLSALPAPGGLTERKLQLSMDPMLDMMGMQALMAKYGNQAMAGMHH
mealworm_PB_1a_NODE_222_length_71753_cov_2.550861_50				Mealworm_MAG_0013	93.902	100		Pseudomonadota	Gammaproteobacteria	Enterobacterales	Enterobacteriaceae	Enterobacter	Enterobacter_hormaechei_C		ADRPALPIPDLLTADARGRIQLVVQAGKTTFGKHTATTWGYNGNLLGPALQLRKGKAVTVDIHNTLTQETTVHWHGLEVPGEVDGGPQGVIKAGGKRSVTFTPDQRAATCWFHPHQHGKTGHQVAMGLAGLVLIDDDESRLLRLPKQWGIDDVPVIVQDKKFTADGQIDYQLDVMTAAVGWFGDTLLTNGAIYPQHAAPKGWLRLRLLNGCNARSLNFAASDKRPLYVVASDGGLLPEPVKVSELPMLMGERFEVLVDISDGNAFDLVTLPVSQMGMAVAPFDKPHPVLRIQPLQITASGILPEILTTLPALPALEGLTQRKLQLSMDPMLDMMGMQALMKKYGEQAMTGMHHGQMMGHMNMDHGKMGGMDHGGHGFDFHHANKINGKAFDMNTPMFAATKGQFERWVISGEGDMMLHPFHIHGTQFRILSENGNAPAAHRSGWKDTVKVEGGVSEVLVKFDHDAPKEFAYMAHCHLLEHEDTGMMLGFTV
superworm_Styrofoam_1a_NODE_1272_length_27478_cov_3.028847_6				Superworm_MAG_0047	93.131	100		Pseudomonadota	Gammaproteobacteria	Enterobacterales	Enterobacteriaceae	Enterobacter	Enterobacter_wuhouensis		ADRPALPVPELLTADARSRIQLVVQSGKTTFGANTATTWGYNGNLLGPALQLRKGKAVTVDIHNTLAEETTLHWHGLEVPGEVDGGPHGVIKPGGKRSVTFTPDQRAATCWFHPHQHGKTGHQVAMGLAGLVLIEDDESRLLRLPKQWGIDDIPVIVQDKKFTSDGQIDYQLDVMSAAVGWFGDTLLTNGALFPQHAAPKGWLRLRLLNGCNARSLNFAASDNRPLYVVASDGGLLPEPVKVSELPMLMGERFEVLVDISDGKAFDLVTLPVSQMGMAVAPFDKAHPVLRIQPLQIAASGMLPDTLTTLPALPALPALDGLTQRKLQLSMDPMLDMMGMQALMEKYGNQAMAGMHHGQMMGHMKMDHGKMGGMNHGGHGFDFHNANRINGKAFDMNTPMFAAAKGQFERWTISGEGDMMLHPFHIHGTQFRILSENGKAPDAHRSGWKDTVRVEGSVSEVLVKFDHDAPKEFAYMAHCHLLEHEDTGMMLGFTV
superworm_PB_3b_NODE_11637_length_2951_cov_1.874292_1				Superworm_MAG_0023	100	100		Pseudomonadota	Gammaproteobacteria	Enterobacterales	Enterobacteriaceae	Hafnia	Hafnia_paralvei		SGSQVSLPIPPLLESKRGQPLFLTLQRSHWAFMSGRKASTWGINGLYLGPTVRVYSGDDVKLIYSNRLPESVSMEISGLQVPGALSGGAARLMSPNVDWSPVLPIRQSA
superworm_Standard_3b_NODE_172_length_82931_cov_12.103606_38				Superworm_MAG_0023	100	100		Pseudomonadota	Gammaproteobacteria	Enterobacterales	Enterobacteriaceae	Hafnia	Hafnia_paralvei		VNRPNLPIPSLLIPDAAGKIDLKVQTGSMNWKAGVQTPTWGINGPLLGPAMRLERGKDVAINVTNALPEATTMHWHGMEIPGTSDGGPQAVIEAGKVWTAAFKVDQPATTAWFHPHTHGLTGRQVAMGLGGLIIIDDEESTKLPLPKEWGVDDIPVILQDKRLDAKGHIDYQLDIMTAAVGWFGDMMLTNGALYPQHLAPRGWLRLRFLNGCNARSLNLATSDGRPMYVVASDGGLLAEPVKLSELPILMGERFEVLVDTRDGKAFDIVTLPVQQMGMTLAPFDHALPVLHIQPTLKQSEAKLPDSLVNMPAIPVVDNVKTRWLQLMMDPQLDMMGMQMMMQRYGMESMAGMSMQGHGDMSGMDHSGMQGMKMQGHMGHGKMNHDGMGHGQKTAQGYDFMHGNKINGIAFDMAKPMFDVKRGTYEKWTISGEGDMMLHPFHIHGTQFRILSENGKPPAAHRSGWKDTVRVEGWRSEVLVKFNHEAPKERAYMAHCHLLEHEDTGMMMSFTVS
superworm_Standard_3b_NODE_301_length_54650_cov_12.762816_16				Superworm_MAG_0023	100	100		Pseudomonadota	Gammaproteobacteria	Enterobacterales	Enterobacteriaceae	Hafnia	Hafnia_paralvei		SGSQVSLPIPPLLESKRGQPLFLTLQRSHWAFMSGRKASTWGINGLYLGPTVRVYSGDDVKLIYSNRLPESVSMEISGLQVPGALSGGAARLMSPNVDWSPVLPIRQSAATLWYHANTPGHMAEHVYNGLAGMWLVEDENSKNLPLPNHYGVDDFPVIIQDKRLDNFGTPEYEAPSSGGFYGDSLLVNGVQEPFVEVSRGWVRLRLLNASNARRYTLTMSDNRPFSVIASDQGYMPAPVIASSLTLAPGERREVLVDMSKGEEVSITAGVAAGIMDRLRGLFEPSSILISTTVLTLRPTGLLPLVTDNLPTRLLSDDMMEGSVVNTRSISLGSASQPGINGATWDLHRTDIQAQQGTWERWTVRADTPQAFYIQGAKFLVKSVNNAPPMVEDRGWKDTVWVDGEVSLMVYFPQASSEHFPFIYYSQTLELATRGSVGQLVVNAAQ
superworm_PB_3b_NODE_8277_length_3676_cov_1.546069_1				Superworm_MAG_0023	100	99.6835		Pseudomonadota	Gammaproteobacteria	Enterobacterales	Enterobacteriaceae	Hafnia	Hafnia_paralvei		ANRPNLPIPSLLIPDAAGKIDLKVQTGSMNWKAGVQTPTWGINGPLLGPAMRLERGKDVAINVTNALPEATTMHWHGMEIPGTSDGGPQAVIEAGKVWTAAFKVDQPATTAWFHPHTHGLTGRQVAMGLGGLIIIDDEESTKLPLPKEWGVDDIPVILQDKRLDAKGHIDYQLDIMTAAVGWFGDMMLTNGALYPQHLAPRGWLRLRFLNGCNARSLNLATSDGRPMYVVASDGGLLAEPVKLSELPILMGERFEVLVDTRDGKAFDIVTLPVQQMGMTLAPFDHALPVLHIQPTLKQSEAKLPDSLVNMPAIPVV
mealworm_Standard_1a_NODE_78_length_124996_cov_180.768589_63				Mealworm_MAG_0014	100	100		Pseudomonadota	Gammaproteobacteria	Enterobacterales	Enterobacteriaceae	Intestinirhabdus	Intestinirhabdus_alba		AGQQPPLPVPPLLESRRGQPLFMTLQRAHWAFAQGSRASVWGVNGLYLGPTIRVQKGDDVKLIYSNRLGESVSMTVAGLQVPGPLMGGPARMMSPNADWAPVLPIRQNAATLWYHANTPNRTAQQVYNGLAGMWLVEDEVSRALPIPNHYGVDDFPVIIQDKRLDNFGTPEYSEPGSGGFVGDTLLVNGAQSPYVEVSRGWVRLRLLNASNSRRYQLQMSDGRALHVIAGDQGLLSAPASVKQLSLAPGERREILVDMTNGDEVSLTCGEAASIVERIRGFFEPSSVLVSTLVLTLRPTGLLPLVTDSLPMRLLPTEILSGVPIRSRDVSLGDEPGINGQLWDINRIDITAQQGSWERWTVRADSPQPFHIEGGAFLISNVNGAMPFPEDRGWKDTVWVDGQVELLVYYGQPSWAHFPFYFSSQTLEMADRGSIGQILVNAAP
mealworm_Standard_1a_NODE_17_length_266940_cov_179.700292_71				Mealworm_MAG_0014	100	97.5309		Pseudomonadota	Gammaproteobacteria	Enterobacterales	Enterobacteriaceae	Intestinirhabdus	Intestinirhabdus_alba		AEPPPLPVPELLTRDSQNRLRLTVQAGHTRFGGKAAATWGYNGSLSGPALKLRRGETVTVAIHNQLAEETTLHWHGLEVPGEVDGGPQGIIPPGGTRTVTFTVDQRAATCWFHPHLHGKTGRQVAMGLAGLVLVEDTEIRQLPLPGRWGIDDVPVIVQDRRFSADGQIDYQLDAMTAAVGWFGDTLLTNGAIYPRHAAPRGWLRLRLLNGCNARSLNFATSDRRPLYVIASDGGLLAEPVKLEALPMLTGERFEVLVNVSDGRPFDLLTLPVSQMGMTLAPFDKPHPVMRIQPVGVGSSGALPDTLTTLPALPSLEGLTERRLQLSMDPMLDMVGMQLLRQKYGDRAMAGMEHGGMNHGSMGNMHHGDGAFDFHNANKINDKAFDMQQPMFAAERGKPERWVISGEGDMMLHPFHIHGTQFRILRENGQAPAAHRAGWKDTVRVEGGVSEVLVKFNHPAPKEHAYMAHCHLLEHEDTGMMLGFTV
mealworm_Control_1b_NODE_7830_length_2653_cov_3.429929_1				Mealworm_MAG_0048	100	100		Pseudomonadota	Gammaproteobacteria	Enterobacterales	Enterobacteriaceae	Jejubacter	Jejubacter_calystegiae		AERPRLPIPTLLEPDAQSMIRLTAQAGKSVLAGHQATTWGYNGSLLGPALRLEQGKKVNVEIHNRLSESTTVHWHGLEIPGEVDGGPQGVIAPGASRQVSFTPQQRAATCWFHPHQHGKTGHQVAMGLAGLVLIDDLESRQLMLPKQWGIDDIPLIIQDKRFDNDGQIDYQLDVMSAAVGWFGDTLLCNGVNYPQFGALRGWLRLRLLNGCNARSLELATSDGRPMYVVGSDGGLLAEPVKVESLPVLMGERFEVLVEVKDAKPFEIMALPVTQMGMQVAPFDKPQPVVRIQPVPVHGSGELPDTLAKVPELPKLEGLNTRWLQLMMDPRL
mealworm_Control_3a_NODE_2149_length_6560_cov_57.581377_8				Mealworm_MAG_0004	100	100		Pseudomonadota	Gammaproteobacteria	Enterobacterales	Enterobacteriaceae	Jejubacter	Jejubacter_calystegiae		AERPRLPIPTLLEPDAQSMIRLTAQAGKSVLAGHQATTWGYNGSLLGPALRLEQGKKVNVEIHNRLSESTTVHWHGLEIPGEVDGGPQGVIAPGASRQVSFTPQQRAATCWFHPHQHGKTGHQVAMGLAGLVLIDDLGSRQLMLPKQWGIDDIPLIIQDKRFDNDGQIDYQLDVMSAAVGWFGDTLLCNGVNYPQF
mealworm_Control_3b_NODE_2193_length_6987_cov_143.602478_1				Mealworm_MAG_0004	100	100		Pseudomonadota	Gammaproteobacteria	Enterobacterales	Enterobacteriaceae	Jejubacter	Jejubacter_calystegiae		AERPRLPIPTLLEPDAQSMIRLTAQAGKSVLAGHQATTWGYNGSLLGPALRLEQGKKVNVEIHNRLSESTTVHWHGLEIPGEVDGGPQGVIAPGASRQVSFTPQQRAATCWFHPHQHGKTGHQVAMGLAGLVLIDDLGSRQLMLPKQWGIDDIPLIIQDKRFDNDGQIDYQLDVMSAAVGWFGDTLLCNGVNYPQFGALRGWLRLRLLNGCNARSLELATSDGRPMYVVGSDGGLLAEPVKVESLPVLMGERFEVLVEVKDAKPFEIMALPVTQIGMQVAPFDKPQPVVRIQPVPVHGSGELPDTLAKVPELPKLEGLNTRWLQLMMDPRLDQMGMQAL
mealworm_Standard_1a_NODE_30_length_214540_cov_65.318810_134				Mealworm_MAG_0048	100	100		Pseudomonadota	Gammaproteobacteria	Enterobacterales	Enterobacteriaceae	Jejubacter	Jejubacter_calystegiae		EGKQPALPVPPLLESRRGQPLFLTLQRTHWSFTGGSKVPVWGFNGRYMGPTVRVWNGDDVKLIYSNRLQENVAMTVSGLLVPGPLMGGAPRMMGPNADWAPVLPVRQQASTLWYHANTPNRSARHVYNGLAGMWLVEDEVSKSLPIPNHYGVDDFPVIIQDKRLDNFGAPEYSEPGSGGFVGDRLLVNGVQGPYVEVSRGWVRLRLLNASNARRYQLQLSDGRPLHVIAGDQGFLPAPVSVRQLSLAPGERREVLVDMTDGDEVSLTCGEAAGIMDRIRGFFEPSSILVSSLVLTLRPTGLLPLVTDNLPMRLLPDEILNGAAVRSRDIALGSDPGINGQLWDMKRIDITTQQGSWERWTVRADSPQSFHVEGARFLIQDVNGALPFGEDRGWKDTVWVDGQVELLVYFEQPSWPHFPFLYSSQTLELADRGSIGQILANPAL
mealworm_Standard_1a_NODE_371_length_32573_cov_63.963663_14				Mealworm_MAG_0048	100	100		Pseudomonadota	Gammaproteobacteria	Enterobacterales	Enterobacteriaceae	Jejubacter	Jejubacter_calystegiae		AERPRLPIPTLLEPDAQSMIRLTAQAGKSVLAGHQATTWGYNGSLLGPALRLEQGKKVNVEIHNRLSESTTVHWHGLEIPGEVDGGPQGVIAPGASRQVSFTPQQRAATCWFHPHQHGKTGHQVAMGLAGLVLIDDLESRQLMLPKQWGIDDIPLIIQDKRFDNDGQIDYQLDVMSAAVGWFGDTLLCNGVNYPQFGALRGWLRLRLLNGCNARSLELATSDGRPMYVVGSDGGLLAEPVKVESLPVLMGERFEVLVEVKDAKPFEIMALPVTQMGMQVAPFDKPQPVVRIQPVPVHGSGELPDTLAKVPELPKLEGLNTRWLQLMMDPRLDQMGMQALMEKYGQGAMAGMDHGAMGHGDMEQMKGGMDHSAMDHGAMGKMANGDRKLDIYNANKINGKAFDMNTPSFNVPRGQYERWTISGEGDMMLHPFHIHGTQFRILSEDGKPPAEHRRGWKDTVRVEGKRSEVLVRFDHTAPAQHSYMAHCHLLEHEDTGMMLGFTVS
mealworm_Standard_2a_NODE_1613_length_5757_cov_104.496803_5				Mealworm_MAG_0004	100	100		Pseudomonadota	Gammaproteobacteria	Enterobacterales	Enterobacteriaceae	Jejubacter	Jejubacter_calystegiae		EGKQPALPVPPLLESRRGQPLFLTLQRTHWSFTGGSKVSVWGFNGRYMGPTVRVWNGDDVKLIYSNRLQENVAMTVSGLLVPGPLMGGAPRMMGPNADWAPVLPVRQQAATLWYHANTPNRSARHVYNGLAGMWLVEDDVSKSLPIPNHYGVDDFPVIIQDKRLDNFGAPEYSEPGSGGFVGDRLLVNGVQGPYVEVSRGWVRLRLLNASNARRYQLQLSDGRPLHVIAGDQGFLPAPVSVRQLSLAPGERREVLVDMTDGDEVSLTCGEAAGIMDRIRGFFEPSSILVSSLVLTLRPTGLLPLVTDNLPMRLLPDEILNGAAVRSRDIALGSDPGINGQLWDMKRIDITTQQGSWERWTVRADSPQAFHVEGARFLIQDVNGALPFGEDRGWKDTVWVDGQVELLVYFEQPSWQHFPFLYSSQTLELADRGSIGQILANPAP
mealworm_Standard_2a_NODE_773_length_16612_cov_108.595875_4				Mealworm_MAG_0004	100	100		Pseudomonadota	Gammaproteobacteria	Enterobacterales	Enterobacteriaceae	Jejubacter	Jejubacter_calystegiae		AERPRLPIPTLLEPDAQSMIRLTAQAGKSVLAGHQATTWGYNGSLLGPALRLEQGKKVNVEIHNRLSESTTVHWHGLEIPGEVDGGPQGVIAPGASRQVSFTPQQRAATCWFHPHQHGKTGHQVAMGLAGLVLIDDLGSRQLMLPKQWGIDDIPLIIQDKRFDNDGQIDYQLDVMSAAVGWFGDTLLCNGVNYPQFGALRGWLRLRLLNGCNARSLELATSDGRPMYVVGSDGGLLAEPVKVESLPVLMGERFEVLVEVKDAKPFEIMALPVTQIGMQVAPFDKPQPVVRIQPVPVHGSGELPDTLAKVPELPKLEGLNTRWLQLMMDPRLDQMGMQALREKYGQGAMAGMDHGAMGHGDMEQMKGGMDHSAMDHGAMGKMANGDRKLDIYNANKINGKAFDMNAPSFNVPRGQYERWTISGEGDMMLHPFHIHGTQFRILSEDGKPPAAHRRGWKDTVRVEGKSSEVLVRFDHTAPAQHSYMAHCHLLEHEDTGMMLGFTVS
superworm_Styrofoam_2b_NODE_12762_length_3874_cov_1.112890_1				Mealworm_MAG_0004	100	100		Pseudomonadota	Gammaproteobacteria	Enterobacterales	Enterobacteriaceae	Jejubacter	Jejubacter_calystegiae		AERPRLPIPTLLEPDAQSMIRLTAQAGKSVLAGHQATTWGYNGSLLGPALRLEQGKKVNVEIHNRLSESTTVHWHGLEIPGEVDGGPQGVIAPGASRQVSFTPQQRAATCWFHPHQHGKTGHQVAMGLAGLVLIDDLGSRQLMLPKQWGIDDIPLIIQDKRFDNDGQIDYQLDVMSAAVGWFGDTLLCNGVNYPQFGALRGWLRLRLLNGCNARSLELATSDGRPMYVVGSDGGLLAEPVKVE
superworm_Styrofoam_2b_NODE_4154_length_8440_cov_1.324913_9				Mealworm_MAG_0004	100	100		Pseudomonadota	Gammaproteobacteria	Enterobacterales	Enterobacteriaceae	Jejubacter	Jejubacter_calystegiae		EGKQPALPVPPLLESRRGQPLFLTLQRTHWSFTGGSKVSVWGFNGRYMGPTVRVWNGDDVKLIYSNRLQENVAMTVSGLLVPGPLMGGAPRMMGPNADWAPVLPVRQQAATLWYHANTPNRSARHVYNGLAGMWLV
mealworm_Styrofoam_2a_NODE_411_length_37997_cov_104.340401_29				Mealworm_MAG_0004	100	62.4204		Pseudomonadota	Gammaproteobacteria	Enterobacterales	Enterobacteriaceae	Jejubacter	Jejubacter_calystegiae		AERPRLPIPTLLEPDAQSMIRLTAQAGKSVLAGHQATTWGYNGSLLGPALRLEQGKKVNVEIHNRLSESTTVHWHGLEIPGEVDGGPQGVIAPGASRQVSFTPQQRAATCWFHPHQHGKTGHQVAMGLAGLVLIDDLGSRQLMLPKQWGIDDIPLIIQDKRFDNDGQIDYQLDVMSAAVGWFGDTLLCNGVNYPQFXXXXXXXXXXXXXXXXXXXXXXXXXXXXXXXXXXSGEGDMMLHPFHIHGTQFRILSEDGKPPAAHRRGWKDTVRVEGKSSEVLVRFDHTAPAQHSYMAHCHLLEHEDTGMMLGFTVS
mealworm_PB_2a_NODE_299_length_44657_cov_12.794408_19				Mealworm_MAG_0008	100	100		Pseudomonadota	Gammaproteobacteria	Enterobacterales	Enterobacteriaceae	Klebsiella	Klebsiella_aerogenes		AGRPALPVPDLLTADARNRITLTIQAGKTQFGPHLATTWGYNGNLLGPALKLKQGEAVTVDIHNRLAEETTVHWHGLEVPGEVDGGPQGVIAAGASRTVSFTPTQRAATCWFHPHQHGKTGRQVAMGLAGLVLIEDVESGQLLLPKQWGIDDIPVIVQDKRFNANGEIDYQLDIMSAAVGWFGDTLLTNGALYPEHAPPRGWLRLRLLNGCNARSLNFATSDRRPMYVVASDGGLLAEPVKVSELPVLMGERFEVLIDTRDGKAFDLLTLPVSQMGMAIAPFDKPQPVLRIQPLLIPASGKLPDTLAAMPALPSLEGLTQRTLQLSMDPMLDMMGMQALMKKYGDQAMSGMNHGMMMDHGDMGNMNHGQMKNMNHGGGMGHGSSSDKGFDFHNANRINGKAFDMNVPMFAAARGQYERWLISGKGDMMLHPFHIHGTQFRILSENGQAPAAHRRGWKDTVRVEGGVSEVLVKFDHQAPKEFAYMAHCHLLEHEDTGMMLGFTV
superworm_PB_1b_NODE_10657_length_3664_cov_0.768165_5				Mealworm_MAG_0008	100	100		Pseudomonadota	Gammaproteobacteria	Enterobacterales	Enterobacteriaceae	Klebsiella	Klebsiella_aerogenes		AGRPALPVPDLLTADARNRITLTIQAGKTQFGPHLATTWGYNGNLLGPALKLKQGEAVTVDIHNRLAEETTVHWHGLEVPGEVDGGPQGVIAAGASRTVSFTPTQRAATCWFHPHQHGKTGRQVAMGLAGL
superworm_PB_1b_NODE_14832_length_2938_cov_0.881537_1				Mealworm_MAG_0008	100	100		Pseudomonadota	Gammaproteobacteria	Enterobacterales	Enterobacteriaceae	Klebsiella	Klebsiella_aerogenes		AGQQPVLPIPPLLESRRGQPLFMTLQRSHWSFTQGTRAPVWGINGRYLGPTIRVWNGDDVKLIYSNRLTENVAMTIRGLQVPGPLIGGAARMMSPNADWAPVLPIRQSAATLWYQANTPNRMAKQVYNGLAGMWLVEDEVSKNLPIPNHYGVDDFPVIIQDKRLDNFGTPEYSEPGSGGFVGDTLLVNGAQGPYVEVSRGWVRLRLLNASNSRRYQLQMSDGRLLHVISGDQGFLPAPVSLKQLSLAPGERREILVDMTNGDEVSITCGEAASIVDRIRGFFEPSSILISTLVLTLRPTGLLPLVTDSLPVRLLPTELLSGTPLRSRDITLGDDPGINGQLWDPQRIDITAQQGTWERWTVRA
superworm_Standard_1a_NODE_210_length_80161_cov_14.588450_31				Superworm_MAG_0090	100	100		Pseudomonadota	Gammaproteobacteria	Enterobacterales	Enterobacteriaceae	Klebsiella	NA		AGQQPALPVPPLLESRRGQPLFLTLQRAHWSFAPGTRAPVWGINGHYMGPTVRVRNGDDVKLIYSNRLTESVAMAVRGLQVPGPLIGGPARMMSPGADWAPVLPIRQAAATLWYQANTPNRMARQVYNGLAGMWLIEDSVSKNLPLPNHYGVDDFPVIIQDKRLDSFGAPEYSEPGSGGFVGDTLLVNGVQGPYVEVSRGWVRLRLLNASNSRRYQLQMSDSRQLHVISSDQGLLPAPVSLKQLALAPGERREILVDMTSGDEVSITCGEAAGIVDRIRGFFEPSSILISTLVLTLRPTGLLPLVTDSLPLRLLATEMSGGIPAGSRDITLGEEPGINGQLWDPQRIDITAQQGTWERWTVRAERPQSFHIEGVMFQIRNVNGLPPLPEDRGWKDTVWVDGQVELLVYYAQPSWPRFPFQFLSQTLELADRGSIGQLLVNPAP
superworm_Standard_1b_NODE_11907_length_3171_cov_2.734560_3				Superworm_MAG_0025	100	100		Pseudomonadota	Gammaproteobacteria	Enterobacterales	Enterobacteriaceae	Klebsiella	NA		AGQQPALPVPPLLESRRGQPLFLTLQRAHWSFTPGTRAPVWGINGHYMGPTVRVWNGDDVKLIYSNRLTESVAMAVRGLQVPGPLIGGAARMMSPNADWAPVLPIRQAAATLWYQASTPNRMAKQVYNGLAGMWLIEDNVSKNLPLPNHYGVDDFPVIIQDKRLDSFGAPEYSEPGSGGFVGDTLLVNGVQGPYVEVSRGWVRLRLLNASNSRRYQLQMSDGRQLHVISSDQGLLPAPVSLKQLALAPGERREILVDMTSGDEVSITCGEAAGIVDRIRGFFEPSSILISTLVLTLRPTGLLPLVTDSLPLRLLATEMSGGIPAGSRDIALGEEPGINGQLWDPQRIDITAQQGAWERWTVRAERPQSFHIEGVMFQIRNVNGLPPLPEDRGWKDTVWVDGQVELLVYYAQPSWPRFPFQFLSQTLELADRGSIGQLLVNPAP
superworm_Standard_2a_NODE_7307_length_3651_cov_3.991771_1				Mealworm_MAG_0008	100	100		Pseudomonadota	Gammaproteobacteria	Enterobacterales	Enterobacteriaceae	Klebsiella	Klebsiella_aerogenes		AGRPALPVPDLLTADARNRITLTIQAGKTQFGPHLATTWGYNGNLLGPALKLKQGEAVTVDIHNRLAEETTVHWHGLEVPGEVDGGPQGVIAAGASRTVSFTPTQRAATCWFHPHQHGKTGRQVAMGLAGLVLIEDVESGQLLLPKQWGIDDIPVIVQDKRFNANGEIDYQLDIMSAAVGWFGDTLLTNGALYPEHAPPRGWLRLRLLNGCNARSLNFATSDRRPMYVVASDGGLLAEPVKVSELPVLMGERFEVLIDTRDGKAFDLLTLPVSQMGMAIAPFDK
superworm_Standard_2b_NODE_31_length_387297_cov_31.091526_222				Superworm_MAG_0005	100	100		Pseudomonadota	Gammaproteobacteria	Enterobacterales	Enterobacteriaceae	Klebsiella	NA		AGQQPALPVPPLLESRRGQPLFLTLQRAHWSFTPGTRAPVWGINGRYLGPTIRVWNGDDVKLIYSNRLTENVSMTIRGLQVPGPLIGGAPRMMSPNADWSPVLPIRQNASTLWYQANTPNHMAKQVYNGLAGMWLIEDNVSKNLPIPNHYGVDDFPVIIQDKRLDNFGSPEYSEPGSGGFVGDTLLVNGVQGPYVEVSRGWVRLRLLNASNSRRYQLQMSDGRLLHVISGDQGLLPAPVSLKQLSLAPGERREILVDMTNGNEVSITCGEAASIVDRIRGFFEPSSILISTLVLTLRPTGLLPLVTDSLPVRLLPSEMLSGAPVRSRDITLGDDPGINGQLWDPQRIDITAQQGTWERWTVRADRPQSFHIEGVMFQIRNVNGSMPLPEDRGWKDTVWVDGQVELLVYYAQPSWPHFPFQFLSQTLELADRGSIGQILVNPAP
superworm_Standard_2b_NODE_39_length_317336_cov_29.746492_215				Superworm_MAG_0005	100	100		Pseudomonadota	Gammaproteobacteria	Enterobacterales	Enterobacteriaceae	Klebsiella	NA		AGRPALPIPELLSADARDRISLTIQAGKTQFGSHQATTWGYNGNLLGPALRLRQDKAVTIDIQNRLAEETTVHWHGLEVPGDVDGGPQGIIAPGGSRSVHFTPTQRAATCWFHPHQHGKTGRQVAMGLAGLVLIEDAESGQLMLPKQWGTDDVPVIVQDKKFTAAGEIDYQLDLMSAAVGWFGDTLLTNGALYPQHTPPRGWLRLRLLNGCNARSLHFATSDSRPMYVVASDGGLLAEPVKVSELPVLMGERFEVLIDTSDGKAFDLITLPVSQMGMTIAPFDKPQPVLHIQPILIPASGTLPDTLVAVPSLPSLDGLSQRTLQLSMDPMLDMMGMQALVKKYGDQAMSGMSHGMMMGHGDMGHMNHGGGMGQMKHGDGSFDFHNANRINGKAFDMNLPMFAATRGQYERWVISGKGDMMLHPFHIHGTQFRILSENGKPPAAHRSGWKDTVRVEGDVSEVLVKFDYGASKEHAYMAHCHLLEHEDTGMMLGFTVA
superworm_Standard_3b_NODE_6256_length_4981_cov_1.400906_4				Superworm_MAG_0090	100	100		Pseudomonadota	Gammaproteobacteria	Enterobacterales	Enterobacteriaceae	Klebsiella	NA		AGQQPALPVPPLLESRRGQPLFLTLQRAHWSFAPGTRAPVWGINGHYMGPTVRVRNGDDVKLIYSNRLTESVAMAVRGLQVPGPLIGGPARMMSPGADWAPVLPIRQAAATLWYQANTPNRMARQVYNGLAGMWLIEDSVSKNLPLPNHYGVDDFPVIIQDKRLDSFGAPEYSEPGSGGFVGDTLLVNGVQGPYVEVSRGWVRLRLLNASNSRRYQLQMSDSRQLHVISSDQGLLPAPVSLKQLALAPGERREILVDMTSGDEVSITCGEAAGIVDRIRGFFEPSSILISTLVLTLRPTGLLPLVTDSLPLRLLATEMSGGIPAGSRDITLGEEPGINGQLWDPQ
mealworm_PB_1a_NODE_15_length_376845_cov_19.058803_98				Mealworm_MAG_0008	99.545	99.0991		Pseudomonadota	Gammaproteobacteria	Enterobacterales	Enterobacteriaceae	Klebsiella	Klebsiella_aerogenes		AGQQPVLPIPPLLESRRGQPLFMTLQRSHWSFTQGTRAPVWGINGRYLGPTIRVWNGDDVKLIYSNRLTENVAMTIRGLQVPGPLIGGAARMMSPNADWAPVLPIRQSAATLWYQANTPNRMAKQVYNGLAGMWLVEDEVSKNLPIPNHYGVDDFPVIIQDKRLDNFGTPEYSEPGSGGFVGDTLLVNGAQGPYVEVSRGWVRLRLLNASNSRRYQLQMSDGRLLHVISGDQGFLPAPVSLKQLSLAPGERREILVDMTNGDEVSITCGEAASIVDRIRGFFEPSSILISTLVLTLRPTGLLPLVTDSLPVRLLPTELLSGTPLRSRDITLGADPGINGQLWDPQRIDITAQQGTWERWTVRADRPQSFHIEGVMFQVRNVNGTMPFPEDRGWKDTVWIDGQVELLVYYNQPSWPHFPFQYLSQTLELADRGSIGQILVNPAP
mealworm_PB_2b_NODE_5476_length_3333_cov_0.788210_1				Mealworm_MAG_0008	99.491	100		Pseudomonadota	Gammaproteobacteria	Enterobacterales	Enterobacteriaceae	Klebsiella	Klebsiella_aerogenes		AGRPALPVPDLLTADARNRITLTIQAGKTQFGPHLATTWGYNGNLLGPALKLKQGEAVTVDIHNRLAEETTVHWHGLEVPGEVDGGPQGVIAAGASRTVSFTPTQRAATCWFHPHQHGKTGRQVAMGLAGLVLIEDVESGQLLLPKQWGIDDIPVIVQDKRFNANGEIDYQLDIMSAAVGWFGDTLLTNGALYPEHAPPRGWLRLRLLNGCNARSLNFATSDRRPMYVVASDGGLLAEPVKVSELPVLMGERFEVLIDTRDGKAFDLLTLPVSQMGMAIAPFDKPQPVLRIQPLLIPASGKLPDTLAAMPALPSLEGLTQRTLQLSMDPMLDMMGMQALMNKYGDQAMSGMSHGMMMDHGDMGNMNHGQMKNMNHGGGMGHGSSSDKGFDFHN
mealworm_PB_1a_NODE_11_length_402398_cov_18.814001_70				Mealworm_MAG_0044	99.405	100		Pseudomonadota	Gammaproteobacteria	Enterobacterales	Enterobacteriaceae	Klebsiella	Klebsiella_aerogenes		AGRPALPVPDLLTADARNRITLTIQAGKTQFGPHLATTWGYNGSLLGPALKLKQGEAVTVDIHNRLAEETTVHWHGLEVPGEVDGGPQGVIAAGASRTVSFTPTQRAATCWFHPHQHGKTGRQVAMGLAGLVLIEDVESGQLLLPKQWGIDDVPVIVQDKRFNANGEIDYQLDIMSAAVGWFGDTLLTNGALYPEHAPPRGWLRLRLLNGCNARSLNFATSDRRPMYVVASDGGLLAEPVKVSELPVLMGERFEVLIDTRDGKAFDLLTLPVSQMGMAIAPFDKPQPVLRIQPLLIPASGKLPDTLAAMPALPSLEGLTQRTLQLSMDPMLDMMGMQALMKKYGDQAMSGMSHGMMMDHGDMGNMNHGQMKHMNHGGGMGHGASSDKGFDFHNANRINGKAFDMNVPMFAAARGQYERWLISGKGDMMLHPFHIHGTQFRILSENGQAPAAHRRGWKDTVRVEGGVSEVLVKFDHQAPREFAYMAHCHLLEHEDTGMMLGFTV
superworm_Standard_1b_NODE_2697_length_10826_cov_1.772502_7				Superworm_MAG_0010	97.072	100		Pseudomonadota	Gammaproteobacteria	Enterobacterales	Enterobacteriaceae	Klebsiella	Klebsiella_aerogenes		AGQQPALPVPPLLESRRGQPLFLTLQRSHWSFTPGTRAPVWGINGRYMGPTIRVWNGDDVKLIYSNRLTENVAMTIRGLQVPGPLIGGAARMMSPNADWAPVLPIRQSAATLWYQANTPNRMAKQVYNGLAGMWLVEDEVSKNLPIPNHYGVDDFPVIIQDKRLDNFGTPEYSEPGSGGFVGDTLLVNGVQSPYVEVSRGWVRLRLLNASNSRRYQLQMSDGRLLHVISGDQGFLPAPVSLKQLSLAPGERREILVDMTNGDEVSITCGEAASIVDRIRGFFEPSSILVSTLVLTLRPTGLLPLVTDSLPVRLLPTELLSGTPIRSRDITLGDDPGINGQLWDPQRIDITAQQGTWERWTVRADRPQSFHIEGVMFQIRNVNGSSPFPEDRGWKDTVWVDGQVELLVYYAQPSWPHFPFQYLSQTLELADRGSIGQMLVNPAP
superworm_Standard_2b_NODE_1834_length_15724_cov_2.473873_4				Superworm_MAG_0010	95.946	100		Pseudomonadota	Gammaproteobacteria	Enterobacterales	Enterobacteriaceae	Klebsiella	Klebsiella_aerogenes		AGQQPALPIPPLLESRRGQPLFLTLQRAHWSFTPGTRASVWGINGRYMGPTIRVWNGDDVKLIYSNRLTENVAMTIRGLQVPGPLIGGAARMMSANADWAPVLPIRQSAATLWYQANTPNHMAKQVYNGLAGMWLVEDEVSKNLPIPNHYGVDDFPVIIQDKRLDNFGTPEYSEPGSGGFVGDTLLVNGVQGPFVEVSRGWVRLRLLNASNSRRYQLQMSDGRLLHVISGDQGLLPAPVSLKQLSLAPGERREILVDMTNGDEVSITCGEAASIVDRIRGFFEPSSILISTLILTLRPTGLLPLVTDSLPVRLLPTEMLAGTPIRNRDITLGDDPGINGQLWDPQRIDITAQQGTWERWTVRADRPQSFHIEGVMFQVRNVNGSAPFPEDRGWKDTVWIDGQVELLVYYNQPSWPHFPFQYLSQTLELADRGSIGQILVNPAP
superworm_Control_2a_NODE_4800_length_7874_cov_7.570285_7				Superworm_MAG_0010	95.833	100		Pseudomonadota	Gammaproteobacteria	Enterobacterales	Enterobacteriaceae	Klebsiella	Klebsiella_aerogenes		AGQQPALPIPPLLESRRGQPLFLTLQRAHWSFTPGTRASVWGINGRYMGPTIRVWNGDDVKLIYSNRLTENVAMTIRGLQVPGPLIGGAARMMSANADWAPVLPIRQSAATLWYQANTPNHMAKQVYNGLAGMWLVEDEVSKNLPIPNHYGVDDFPVIIQDKRLDNFGTPEYSEPGSGGFVGDTLLVNGVQGPFVEVSRGWVRLRLLNASNSRRYQLQMSDGRLLHVISGDQGLLPAPVSLKQLSLAPGERREILVDMTNGDEVSITCGEAASIVDRIRGFFEPSSILISTLILTLRPTGLLPLVTDSLPVRLLPTEMLAGAPIRSRDITLGDDPGINGQLWDPQRIDITAQQGTWERWTVRADRPQSFHIEGVMFQVRNVNGSAPFPEDRGWKDTVWIDGQVELLVYYNQPSWPHFPFQYLSQTLELADRG
mealworm_Styrofoam_1b_NODE_193_length_69620_cov_2.227836_47				Superworm_MAG_0010	95.495	100		Pseudomonadota	Gammaproteobacteria	Enterobacterales	Enterobacteriaceae	Klebsiella	Klebsiella_aerogenes		AGQQPALPIPPLLESRRGQPLFLTLQRAHWSFTPGTRASVWGINGRYMGPTIRVWNGDDVKLIYSNRLTENVAMTIRGLQVPGPLIGGAARMMSANADWAPVLPIRQSAATLWYQANTPNHMAKQVYNGLAGMWLVEDDVSKNLPIPNHYGVDDFPVIIQDKRLDNFGTPEYSEPGSGGFVGDTLLVNGVQGPFVEVSRGWVRLRLLNASNSRRYQLQMSDGRLLHVISGDQGLLPAPVSLKQLSLAPGERREILVDMTNGDEVSITCGEAASIVDRIRGFFEPSSILISTLILTLRPTGLLPLVTDSLPVRLLPTEILAGAAIRSRDITLGDDPGINGQLWDPQRIDITAQQGTWERWTVRADRPQSFHIEGVMFQVRNVNGSAPFPEDRGWKDTVWIDGQVELLVYYNQPSWPHFPFQYLSQTLELADRGSIGQILVNPAP
superworm_PB_1b_NODE_8441_length_4291_cov_0.921950_5				Mealworm_MAG_0044	88.421	100		Pseudomonadota	Gammaproteobacteria	Enterobacterales	Enterobacteriaceae	Klebsiella	Klebsiella_aerogenes		ASRPSLPVPELLTADARNRISLTIQAGKTQFGSHLATTWGYNGSLLGPALQLKQGEAATIDIHNRLAEETTVHWHGLEVSGAVDGGPQGVIPAGGSRTVTFTPTQRAATCWFHPHQHGKTGRQVAMGLAGLVLISDAESEKLLLPKQWGIDDVPVIVQDKKFTPEGQIDYQLDIMSAAVGWFGDTLLTNG
superworm_Styrofoam_2a_NODE_5119_length_6554_cov_19.785125_8				Mealworm_MAG_0044	88.35	100		Pseudomonadota	Gammaproteobacteria	Enterobacterales	Enterobacteriaceae	Klebsiella	Klebsiella_aerogenes		AGRPSLPVPELLMADARNRISLIIQAGKTQFGSHLATTWGYNGSLLGPALQLKQGEAATIDIHNRLAEETTVHWHGLEVSGVVDGGPQGVIPAGGSRTVTFTPTQRAATCWFHPHQHGKTGRQVAMGLAGLVLISDAESEKLLLPKQWGIDDVPVIVQDKKFTPEGQIDYQLDIMSAAVGWFGDTLLTNGALYPEHAAPRGWLRLR
superworm_Standard_3b_NODE_43_length_222201_cov_9.079874_90				Mealworm_MAG_0008	86.561	99.8028		Pseudomonadota	Gammaproteobacteria	Enterobacterales	Enterobacteriaceae	Klebsiella	Klebsiella_aerogenes		AGRPSLPVPELLMADARNRISLTIQAGKTQFGSHLATTWGYNGSLLGPALQLKQGEAATIDIHNRLAEETTVHWHGLEVSGVVDGGPQGVIPAGGSRTVTFTPTQRAATCWFHPHQHGKTGRQVAMGLAGLVLISDAESEKLLLPKQWGIDDVPVIVQDKKFTPEGQIDYQLDIMSAAVGWFGDTLLTNGALYPEHAAPRGWLRLRLLNGCNARSLNFSTSDKRPMYVVASDGGLLAEPVKVNELPVLMGERFEVLVDTTDGKPFDLITLPVSQMGMAITPFDKPQPVLRVQPLTIPASGKLPDVLAAMPALPSLQGLTQRTLQLSMDPMLDMMGMQALMQKYGDQAMSGMDHGAMMNHGEMGNMNTMNHGDMEHMNHGGMTQMKHGNKDFDFHNANRINGKAFDMNVPMFAAAKGQYERWVISGKGDMMLHPFHIHGTQFRILSENGKAPAAHRSGWKDTVRVEGAVSEVLVKFDHDAPKEFAYMAHCHLLEHEDTGMMLAFTTA
mealworm_Control_1b_NODE_2984_length_6673_cov_5.331806_4				Mealworm_MAG_0044	84.554	100		Pseudomonadota	Gammaproteobacteria	Enterobacterales	Enterobacteriaceae	Klebsiella	Klebsiella_aerogenes		ASRPALPIPSLLAADARNRIALRIQAGKTRFGALNATTWGYNGSLLGPALQLTQGKTVTVDITNQLAEETTLHWHGLEVPGEVDGGPQGVIAPGATRTVSFTPTQRAATCWFHPHQHGSTGRQVAMGLAGLVLIEDEESGRLLLPKQWGIDDVPVIVQDKKFTAAGEIDYQLDVMSAAVGWFGDTLLTNGALYPEHAAPRGWLRLRLLNGCNARSLNFATSDKRPLYVVASDGGLLAEPVKVDELPVLMGERFEVLVDTSNGKPFDLVTLPVSQMGMAIAPFDKPQPVLRVQPLVIPASGKLLDTLAALPALPSLTGLTQRQLQLSMDPMLDRMGMQALMEKYGDQAMAGMDHGMMGHGDMSDMGNMHHGDMSMNHGSGMEHGMSSGKGFDFHNANRINGKAFDMNEPMFAAARGQYERWVISGKGDMMLHPFHIHGTQFRILSENGKPPAAHRRGWKDTVRVEGDVSEVLVKFDHPAPKEFAYMAHCHLLEHEDTGMMLGFTV
mealworm_Styrofoam_1b_NODE_5951_length_2616_cov_1.561270_1				Mealworm_MAG_0044	83.333	100		Pseudomonadota	Gammaproteobacteria	Enterobacterales	Enterobacteriaceae	Klebsiella	Klebsiella_aerogenes		ASRPALPIPSLLAADARNRIALRIQAGKTRFGALNATTWGYNGSLLGPALQLTQGKTVTVDITNHLAEETTLHWHGLEVPGEVDGGPQGVIAPGATRTVSFTPTQRAATCWFHPHQHGSTGRQVAMGLAGLVLIEDEESGRLLLPKQWGIDDVPVIVQDKKFTAAGEIDYQLDVMSAAVGWFGDTLLTNGALYPEHAAPRGWLRLRLLNGCNARSLNFATSDKRPLYVVASDGGLLAEPVKVDELPVLMGERFEVLVDTSDGKPFDLVTLPVSQMGMAIAPFDKPQPVLRVQPLVIPASGKLLDTLAALPALPSLTGLTQRQLQLSMDPMLDRMGMQALMEKYGDQAMAGMDHGMMGHGDMSDMGNMHHGDMSMNHGSGMEHGMSSGKGFDFHNANRINGKAFDMNEPMFAAARGQYERWVISGKGDMMLHP
mealworm_Styrofoam_1b_NODE_465_length_33959_cov_2.200698_14				Superworm_MAG_0005	82.565	99.8		Pseudomonadota	Gammaproteobacteria	Enterobacterales	Enterobacteriaceae	Klebsiella	NA		ASRPSLPVPELLTADARNRISLIIQAGKTQFGSHLATTWGYNGNLLGPALQLKQGEQATIDIHNRLAEETTVHWHGLEVPGAVDGGPHGVIAAGGSRTVTFTPTQRAATCWFHPHQHGKTGRQVAMGLAGLVLISDAESEKLLLPKQWGIDDVPVIVQDKKFTAAGEIDYQLDIMSAAVGWFGDTLLTNGALYPEHAAPRGWLRLRLLNGCNARSLNFATSDKRPMYVVASDGGLLAEPVKVNELPVLMGERFEVLVDTTDGKPFDLITLPVNQMGMAIAPFDRPQPVLRVQPLTIQASGKLPDVLAAMPALPSLQGFTQRTLQLSMDPMLDMMGMQALMQKYGDQAMSGMDHGMMMNHGDMGNMNHGNMNHGGMAQMKHGHQGFDFHNANRINGKAFDMNVPLFAAAKGQYERWVISGKGDMMLHPFHIHGTQFRILSENGKAPAPHRSGWKDTVRVEGDVSEVLVKFDHDAPKEHAYMAHCHLLEHEDTGMMLGFTV
mealworm_PB_1a_NODE_26_length_288033_cov_33.912801_244				Mealworm_MAG_0010	100	100		Pseudomonadota	Gammaproteobacteria	Enterobacterales	Enterobacteriaceae	Kluyvera	NA		AERPMLPIPPLLTADASNQILLNVQAGKSAFAGNSATTWGYNGNLLGPALRLQQWKPVTVNIQNNLAEETTVHWHGLEVPGEVDGGPQGIIKPGASRSASFTPTQRAATCWFHPHQHGKTGHQVAMGLAGLVLIDDEASQKLLLPKQWGIDDVPVIIQDKKFTPAGEIDYQLDIMSAAVGWFGDTLLTNGAVTPQHTPPRGWLRLRLLNGCNARSLTIAASDKRPLYVIASDGGLLPEPVKVDELPMLMGERFEVLVDVRDGKPFELLTLPVNQMGMAVAPFDQAVPVLHIQPVGIPGSGTLPDTLATLPALPALAGLTERKLQLSMDPMLDMMGMQALMKKYGKQAMGGMDHGAMMGHGGMKMDHGGMGNMHHGGGQFDFHNANKINGKAFDMNQPMFAAEKGKYERWIISGEGDMMLHPFHIHGTQFRILRENGQPPAAHRRGWKDTVRVEGGVSEVLVKFDHEAPKEHAYMAHCHLLEHEDTGMMLGFTV
mealworm_PB_1a_NODE_328_length_47333_cov_33.859552_32				Mealworm_MAG_0010	100	100		Pseudomonadota	Gammaproteobacteria	Enterobacterales	Enterobacteriaceae	Kluyvera	NA		AGKQPALPVPPLLESRRGQPLFLTLQRAHWSFTQGTRAPVWGVNGRYLGPTIRVWNGDDVKLIYSNRLTENVAMTVRGLQVPGPLIGGAARMMTPNADWAPVLPIRQSAATLWYQANTPNHTAQQVYNGLAGMWLIEDEVSKSLPFPNHYGVDDFPVIIQDKRLDNFGTPVYEEPGSGGFVGDTLLVNGVQGPYVEVSRGWVRLRLLNASNSRRYMLRMSDGRALHVISSDQGLLPAPVSTTQLSLAPGERREVLVDMTNGDEVSITCGESAGIMDRIRGFFEPSSILISTLVLTLRPTGLLPLVTDNLPMRILPTEILAGTPIRSRDIQLSDDPGINGQLWDPQRIDITAQQGTWERWTVRADAPQSFHIEGVMFQIRNVNGAMPLPEDRGWKDTLWVDGQVELLVYYGQPSWPHFPFQYASQTLELADRGSIGQILVNPAP
mealworm_Styrofoam_1a_NODE_9_length_355884_cov_6.605776_241				Mealworm_MAG_0019	100	100		Pseudomonadota	Gammaproteobacteria	Enterobacterales	Enterobacteriaceae	Kluyvera	NA		AERPMLPIPPLLTADASNQILLNVQAGKSAFAGNSATTWGYNGSLLGPALRLQQWKPVTVNIQNNLAEETTVHWHGLEVPGEVDGGPQGIIKPGASRSVSFTPTQRAATCWFHPHQHGKTGHQVAMGLAGLVLIDDEASQKLLLPKQWGIDDVPVIIQDKKFTPAGEIDYQLDIMSAAVGWFGDTLLTNGAVTPQHTPPRGWLRLRLLNGCNARSLTIAASDKRPLYVIASDGGLLPEPVKVDELPMLMGERFEVLVDVRDGKPFELLTLPVNQMGMAVAPFDQSVPVLHIQPVGIPGSGTLPDTLATLPALPALAGLTERKLQLSMDPMLDMMGMQALMKKYGKQAMGGMDHGAMMGHGGMGNMHHGGGQFDFHNANKINGKAFDMNQPMFAAEKGKYERWIISGEGDMMLHPFHIHGTQFRILRENGQAPAEHRRGWKDTVRVEGGVSEVLVKFDHEAPKEHAYMAHCHLLEHEDTGMMLGFTV
superworm_Control_3a_NODE_11149_length_3015_cov_4.476108_3				Mealworm_MAG_0019	100	100		Pseudomonadota	Gammaproteobacteria	Enterobacterales	Enterobacteriaceae	Kluyvera	NA		AGKQPALPVPPLLESRRGQPLFLTLQRAHWSFTQGTRAQVWGVNGRYLGPTIRVWNGDDVKLIYSNRLTENVAMTVRGLQVPGPLIGGAARMMTPNADWAPVLPIRQSAATLWYQANTPNHTAQQVYNGLAGMWLIEDEVSKSLPFPNHYGVDDFPVIIQDKRLDNFGTPVYEEPGSGGFIGDTLLVNGVQGPYVEVSRGWVRLRLLNASNSRRYMLRMSDGRALHVISSDQGLLPAPVSTTQLSLAPGERREVLVDMTNGDEVSITCGESAGIMDRIRGFFEPSSILISTLVLTLRPTGLLPLVTDNLPMRILPTEILAGTPIRSRDIQLSDDPGINGQLWDPQRIDITAQQGTWERWTVRADAPQSFHIEGVMFQIRNVNGAMPLPEDRGWKDTLWVDGQVELLVYYGQPSWPHFPFQYASQTL
superworm_PB_1a_NODE_10237_length_3839_cov_1.280172_1				Mealworm_MAG_0019	100	100		Pseudomonadota	Gammaproteobacteria	Enterobacterales	Enterobacteriaceae	Kluyvera	NA		AGKQPALPVPPLLESRRGQPLFLTLQRAHWSFTQGTRAQVWGVNGRYLGPTIRVWNGDDVKLIYSNRLTENVAMTVRGLQVPGPLIGGAARMMTPNADWAPVLPIRQSAATLWYQANTPNHTAQQVYNGLAGMWLIEDEV
superworm_PB_1b_NODE_10193_length_3777_cov_1.559452_1				Superworm_MAG_0092	100	100		Pseudomonadota	Gammaproteobacteria	Enterobacterales	Enterobacteriaceae	Kluyvera	Kluyvera_georgiana_A		AERPTLAIPPILTADANNQILLTVQAGKTQFAGKAATTWGYNGNLLGPAIRLQQWTPATVKIQNMLPEETTVHWHGLEVPGEVDGGPQGIIQPGASRTVSFTPMQRAATCWFHPHQHGKTGHQ
superworm_PB_3a_NODE_7233_length_3748_cov_3.271748_1				Mealworm_MAG_0019	100	100		Pseudomonadota	Gammaproteobacteria	Enterobacterales	Enterobacteriaceae	Kluyvera	NA		AGKQPALPVPPLLESRRGQPLFLTLQRAHWSFTQGTRAQVWGVNGRYLGPTIRVWNGDDVKLIYSNRLTENVAMTVRGLQVPGPLIGGAARMMTPNADWAPVLPIRQSAATLWYQANTPNHTAQQVYNGLAGMWLIEDEVSKSLPFPNHYGVDDFPVIIQDKRLDNFGTPVYEEPGSGGFIGDTLLVNGVQGP
superworm_Standard_1a_NODE_2474_length_11016_cov_8.032418_2				Superworm_MAG_0092	100	100		Pseudomonadota	Gammaproteobacteria	Enterobacterales	Enterobacteriaceae	Kluyvera	Kluyvera_georgiana_A		AERPTLAIPPILTADANNQILLTVQAGKTQFAGKAATTWGYNGNLLGPAIRLQQWTPATVKIQNMLPEETTVHWHGLEVPGEVDGGPQGIIQPGASRTVSFTPMQRAATCWFHPHQHGKTGHQVAMGLAGLVLIEDEDSQKLMLPKQWGIDDIPVIMQDKKFTASGEIDYQLDVMSAAVGWFGDTLLTNGAPFPQHAPPRGWLRLRLLNGCNARSLTLAISDKRPMYVVASDGGLLAEPVKVNELPMLMGERFEVLVDARDGKAFDLVTLPVTQMGMAVAPFDKAVPVLHIQPIGIPGSGTLPDTLAKMPALPSLDGLTERKLQLSMDPMLDMMGMQALMKKYGNQAMGGMDHGDMMGRGGMKMDHGNMGHMQHGEGGFDFHNANKINGKAFDMNQPMFAAEKGKFERWVISGEGDMMLHPFHIHGTQFRILRENGQPPAAHRTGWKDTVRVEGGVSEVLVKFDHEASKEQAYMAHCHLLEHEDTGMMLGFTV
superworm_Standard_1a_NODE_496_length_42804_cov_13.474424_39				Superworm_MAG_0059	100	100		Pseudomonadota	Gammaproteobacteria	Enterobacterales	Enterobacteriaceae	Kluyvera	Kluyvera_georgiana_A		AGKQPALPVPPLLESRRGQPLFLTLQRAHWSFTQGTRAPVWGVNGRYLGPTIRVWSGDDVKLIYSNRLTENVAMTVRGLQVPGPLIGGAARMMTPNADWAPVLPIRQSAATLWYQANTPNHMAQQVYNGLAGMWLIEDEVSKSLPFPNHYGVDDFPVIIQDKRLDNFGTPVYEEPGSGGFVGDTLLVNGVQGPYVEVSRGWVRLRLLNASNSRRYMLRMSDGRALHVISSDQGFLPAPVSTTQLSLAPGERREVLVDMTNGDEVSITCGESASIMDRIRGFFEPSSILVSTLVLTLRPTGLLPLVTDNLPMRILPTEILSGPPIRSRDIQLGDDPGINGQLWDPQRIDITAQQGTWERWTVRADAPQSFHIEGVMFQIRNVNGAMALPEDRGWKDTVWVDGQVELLVYYGQPSWPHFPFQYASQTLELADRGSIGQILVNPAP
superworm_Standard_2b_NODE_111_length_176410_cov_6.534771_79				Superworm_MAG_0057	100	100		Pseudomonadota	Gammaproteobacteria	Enterobacterales	Enterobacteriaceae	Kluyvera	Kluyvera_cryocrescens		AERTSLPIPPLLTADANNQIVLNVQAGQSQFGGKTATTWGYNGSLLGPAIRLEQWKPATVKISNGLKEETTVHWHGLEVSGDVDGGPQGIIQPGASRTVSFTPTQRAATCWFHPHQHGKTGHQVAMGLAGLVLIDDEDTRKLMLPKQWGIDDIPVIMQDKKFTAAGEIDYQLDIMSAAVGWFGDTLLTNGVQYPQHAPPRGWVRLRLLNGCNARSLTIAASDKRALYVIASDGGLLAEPVQVNELPMLMGERFEVLVDVRDGKPFDLVTLPVTQMGMAVAPFDKAVPILRVQPVGIPGSGTLPDSLASMPALPSLDGLTQRKLQLSMDPMLDMMGMQALTKKYGNQAMSGMDHGDMMGHGGMKMDHGGMGNMHHGAGGFDFHNANRINGQAFDMNVPMFAAAKGQYERWVISGEGDMMLHPFHIHGTQFRILRENGQAPAAHRSGWKDTVRVEGGISEVLVKFDHEASKENMYMAHCHLLEHEDTGMMLGFTV
superworm_Standard_2b_NODE_8_length_585322_cov_7.037379_440				Superworm_MAG_0057	100	100		Pseudomonadota	Gammaproteobacteria	Enterobacterales	Enterobacteriaceae	Kluyvera	Kluyvera_cryocrescens		AGKQLPLPVPPLLESRRGQPLFLTMQRTHWSFSQGTRANVWGINGRYLGPTIRVWKGDDVKLIYSNRLTENVAMTVRGLQVPGPLIGGAARMMTPNADWAPVLPIRQSAATLWYQANTPNHMAQQVYNGLAGMWLIEDEVSKSLPFPNHYGVDDFPVIIQDKRLDNFGTPVYDEPGSGGFVGDTLLVNGVQGPYVEVSRGWVRLRLLNASNSRRYLLQMSDGRPLHVISSDQGFLPAPVSAKQISLAPGERREVLVDMTNGDEVSITCGESASIMERIRGFFEPSSILISTLVLTLRPTGLLPLVTDNLPMRILPTEFLSGTPIRSRDILLGDDPGINGQRWDPQRIDITAQQGTWERWTVRADAPQSFHIEGVMFQVRNVNGATPMPEDRGWKDTVWIDGQVELLVYYAQPSWPHFPFQYASQTLELADRGSIGQILVNPAP
superworm_Standard_3b_NODE_12397_length_2715_cov_8.467543_1				Mealworm_MAG_0019	100	100		Pseudomonadota	Gammaproteobacteria	Enterobacterales	Enterobacteriaceae	Kluyvera	NA		AGKQPALPVPPLLESRRGQPLFLTLQRAHWSFTQGTRAQVWGVNGRYLGPTIRVWNGDDVKLIYSNRLTENVAMTVRGLQVPGPLIGGAARMMTPNADWAPVLPIRQSAATLWYQANTPNHTAQQVYNGLAGMWLIEDEVSKSLPFPNHYGVDDFPVIIQDKRLDNFGTPVYEEPGSGGFIGDTLLVNGVQGPYVEVSRGWVRLRLLNASNSRRYMLRMSDGRALHVISSDQGLLPAPVSTTQLSLAPGERREVLVDMTNGDEVSITCGESAGIMDRIRGFFEPSSILISTLVLTLRPTGL
superworm_Styrofoam_1b_NODE_6687_length_4421_cov_1.272939_1				Superworm_MAG_0059	100	100		Pseudomonadota	Gammaproteobacteria	Enterobacterales	Enterobacteriaceae	Kluyvera	Kluyvera_georgiana_A		AGKQPALPVPPLLESRRGQPLFLTLQRAHWSFTQGTRAPVWGVNGRYLGPTIRVWSGDDVKLIYSNRLTENVAMTVRGLQVPGPLIGGAARMMTPNADWAPVLPIRQSAATLWYQANTPNHMAQQVYNGLAGMWLIEDEV
superworm_Styrofoam_2b_NODE_10876_length_4361_cov_12.152102_3				Superworm_MAG_0059	100	100		Pseudomonadota	Gammaproteobacteria	Enterobacterales	Enterobacteriaceae	Kluyvera	Kluyvera_georgiana_A		AGKQPALPVPPLLESRRGQPLFLTLQRAHWSFTQGTRAPVWGVNGRYLGPTIRVWSGDDVKLIYSNRLTENVAMTVRGLQVPGPLIGGAARMMTPNADWAPVLPIRQSAATLWYQANTPNHMAQQVYNGLAGMWLIEDEVSKSLPFPNHYGVDDFPVIIQDKRLDNFGTPVYEEPGSGGFVGDTLLVNGVQGPYVEVSRGWVRLRLLNASNSRRYMLRMSDGRALHVISSDQGFLPAPVSTTQLSLAPGERREVLVDMTNGDEVSITCGESASIMDRIRGFFEPSSILVS
superworm_Styrofoam_2b_NODE_3546_length_9383_cov_7.448898_1				Superworm_MAG_0059	100	100		Pseudomonadota	Gammaproteobacteria	Enterobacterales	Enterobacteriaceae	Kluyvera	Kluyvera_georgiana_A		AGKQPALPVPPLLESRRGQPLFLTLQRAHWSFTQGTRAPVWGVNGRYLGPTIRVWSGDDVKLIYSNRLTENVAMTVRGLQVPGPLIGGAARMMTPNADWAPVLPIRQSAATLWYQANTPNHMAQQVYNGLA
superworm_PB_1a_NODE_11954_length_3371_cov_1.264180_3				Mealworm_MAG_0019	99.795	100		Pseudomonadota	Gammaproteobacteria	Enterobacterales	Enterobacteriaceae	Kluyvera	NA		AERPMLPIPPLLTADASNQILLNVQAGKSAFAGNSATTWGYNGSLLGPALRLQQWKPVTVNIQNNLAEETTVHWHGLEVPGEVDGGPQGIIKPGASRSVSFTPTQRAATCWFHPHQHGKTGHQVAMGLAGLVLIDDEASQKLLLPKQWGIDDVPVIIQDKKFTPAGEIDYQLDIMSAAVGWFGDTLLTNGAVTPQHTPPRGWLRLRLLNGCNARSLTIAASDKRPLYVIASDGGLLPEPVKVDELPMLMGERFEVLVDVRDGKPFELLTLPVNQMGMAVAPFDQAVPVLHIQPVGIPGSGTLPDTLATLPALPALAGLTERKLQLSMDPMLDMMGMQALMKKYGKQAMGGMDHGAMMGHGGMGNMHHGGGQFDFHNANKINGKAFDMNQPMFAAEKGKYERWIISGEGDMMLHPFHIHGTQFRILRENGQAPAEHRRGWKDTVRVEGGVSEVLVKFDHEAPKEHAYMAHCHLLEHEDTGMMLGFTV
superworm_Standard_2b_NODE_8215_length_3836_cov_5.717444_1				Superworm_MAG_0059	99.19	100		Pseudomonadota	Gammaproteobacteria	Enterobacterales	Enterobacteriaceae	Kluyvera	Kluyvera_georgiana_A		AERPTLAIPPILTADANNQILLTVQAGKTQFAGKAATTWGYNGNLLGPAIRLQQWTPATVKIQNMLPEETTVHWHGLEVPGKVDGGPQGIIQPGASRTVSFTPMQRAATCWFHPHQHGKTGHQVAMGLAGLVLIEDEDSQKLMLPKQWGIDDIPVIMQDKKFTAAGEIDYQLDVMSAAVGWFGDTLLTNGAPFPQHAPPRGWLRLRLLNGCNARSLTLAISDKRPMYVVASDGGLLAEPVKVNELPMLMGERFEVLVDARDGKAFDLVTLPVTQMGMAVAPFDKAVPVLHIQPIGIPGSGTLPDTLAKMPALPSLDGLTERKLQLSMDPMLDMMGMQALMKKYGNQAMGGMDHGDMMGHGGMKMDHGNMGHMQHGEGGFDFHNANKINGKAFDMNQPMFAAEKGKFERWVISGEGDMMLHPFHIHGTQFRILRENGQPPAAHRAGWKDTVRVEGGVSEVLVKFDHEAPKDQAYMAHCHLLEHEDTGMMLGFTV
superworm_Standard_2a_NODE_9540_length_2991_cov_1.980796_1				Superworm_MAG_0059	98.874	100		Pseudomonadota	Gammaproteobacteria	Enterobacterales	Enterobacteriaceae	Kluyvera	Kluyvera_georgiana_A		AGKQPALPVPPLLESRRGQPLFLTLQRAHWSFTQGTRAPVWGVNGRYLGPTIRVWSGDDVKLIYSNRLTENVAMTVRGLQVPGPLIGGAARMMTPNADWAPVLPIRQSAATLWYQANTPNHMAQQVYNGLAGMWLIEDDVSKSLPFPNHYGVDDFPIIIQDKRLDNFGTPVYEEPGSGGFVGDTLLVNGVQGPYVEVSRGWVRLRLLNASNSRRYMLRMSDGRALHVISSDQGFLPAPVSTTQLSLAPGERREVLVDMTNGDEVSMTCGESASIMDRIRGFFEPSSILVSTLVLTLRPTGLLPLVTDNLPMRILPTEILSGPPIRSRDIQLGDDPGINGQLWDPQRIDITAQQGTWERWTVRADAPQSFHIEGVMFQVRNVNGAMPLPEDRGWKDTVWVDGQVELLVYYGQPSWPHFPFQYASQTLELADRGSIGQILVNPAP
superworm_Standard_1a_NODE_2351_length_11615_cov_11.781076_8				Superworm_MAG_0092	98.583	100		Pseudomonadota	Gammaproteobacteria	Enterobacterales	Enterobacteriaceae	Kluyvera	Kluyvera_georgiana_A		AERPTLAIPPILTADANNQILLTVQAGKTQFAGKAATTWGYNGNLLGPAIRLQQWTPATVKIQNMLPEETTVHWHGLEVPGEVDGGPQGIIQPGASRTVSFTPMQRAATCWFHPHQHGKTGHQVAMGLAGLVLIEDEDSQKLMLPKQWGIDDIPVIMQDKKFTAAGEIDYQLDVMSAAVGWFGDTLLTNGAPFPQHAPPRGWLRLRLLNGCNARSLTLAISDKRPMYVVASDGGLLAEPVKVNELPMLMGERFEVLVDARDGKAFDLVTLPVTQMGMAVAPFDKAVAVLHIQPIGIPGSGTLPDTLAKMPALPSLDGLTERKLQLSMDPMLDMMGMQALMQKYGNQAMGGMDHGNMMGHGGMKMDHGNMGHMQHGDGGFDFHNANKINGKAFDMNQPMFAAEKGKFERWVISGEGDMMLHPFHIHGTQFRILRENGQTPAAHRTGWKDTVRVEGGVSEVLVKFDHEASKEQAYMAHCHLLEHEDTGMMLGFTV
superworm_Styrofoam_1a_NODE_1804_length_19501_cov_3.184474_15				Superworm_MAG_0057	98.583	100		Pseudomonadota	Gammaproteobacteria	Enterobacterales	Enterobacteriaceae	Kluyvera	Kluyvera_cryocrescens		AERTSLPIPPLLTADANNQIVLNVQAGQSQFGGKTATTWGYNGSLLGPAIRLEQWKPATVKISNGLKEETTVHWHGLEVSGDVDGGPQGIIQPGASRTVSFTPTQRAATCWFHPHQHGKTGHQVAMGLAGLVLIDDEDTRKLMLPKQWGIDDIPVIMQDKKFTAAGEIDYQLDIMSAAVGWFGDTLLTNGVQYPQHAPPRGWVRLRLLNGCNARSLTIAASDKRALYVIASDGGLLAEPVQVNELPMLMGERFEVLVDVRDGKPFDLVTLPVTQMGMAIAPFDSAVPVLRVQPVGIPGSGTLPDSLASMPALPSLDGITQRKLQLSMDPMLDMMGMQALMKKYGNQAMSGMDHGDMMGHGGMKMDHGGMGNMHHGAGGFDFHNANRINGQAFDMNVPMFAAAKGQYKRWVISGEGDMMLHPFHIHGTQFRILRENGQAPAAHRSGWKDTVRVEGGVSEVLVKFDHEASKENMYMAHCHLLEHEDTGMMLGFTV
superworm_Styrofoam_2b_NODE_8818_length_5059_cov_10.761354_3				Superworm_MAG_0092	98.381	100		Pseudomonadota	Gammaproteobacteria	Enterobacterales	Enterobacteriaceae	Kluyvera	Kluyvera_georgiana_A		AERPTLAIPPILTADANNQILLTVQAGKTQFAGKTATTWGYNGNLLGPAIRLQQWTPATVKIQNMLQEETTVHWHGLEVPGEVDGGPQGIIQAGASRTVSFTPMQRAATCWFHPHQHGKTGHQVAMGLAGLVLIEDEDSQKLMLPKQWGIDDIPVIMQDKKFTAAGEIDYQLDVMSAAVGWFGDTLLTNGAPFPQHAPPRGWLRLRLLNGCNARSLMLAISDKRPMYVVASDGGLLAEPVKVNELPMLMGERFEVLVDARDGKAFDLVTMPVTQMGMAVAPFDKAVPVLHIQPIGIPGSGTLPDTLAKMPALPSLDGLTERKLQLSMDPMLDMMGMQALMKKYGNQAMGGMDHGDMMGHGGMKMDHGNMGHMQHGEGGFDFHNANKINGKAFDMNQPMFAAEKGKFERWVISGEGDMMLHPFHIHGTQFRILRENGQPPAAHRAGWKDTVRVEGGVSEVLVKFDHEASKEQAYMAHCHLLEHEDTGMMLGFTV
superworm_Styrofoam_2a_NODE_13759_length_3136_cov_5.502493_1				Superworm_MAG_0092	97.773	100		Pseudomonadota	Gammaproteobacteria	Enterobacterales	Enterobacteriaceae	Kluyvera	Kluyvera_georgiana_A		AERPTLAIPPILTADANNQILLTVQAGKTQFAGKAATTWGYNGNLLGPAIRLQQWTPTTVKIQNALAEETTVHWHGLEVPGEVDGGPQGVIQPGASRTVSFTPMQRAATCWFHPHQHGKTGHQVAMGLAGLVLIDDEDSQKLMLPKQWGIDDIPVIMQDKKFTAAGEIDYQLDVMSAAVGWFGDTLLTNGAPFPQHAPPRGWLRLRLLNGCNARSLTLAISDKRPMYVVASDGGLLAEPVKVNELPMLMGERFEVLVDARDGKAFDLVTLPVTQMGMAVAPFDKAVPVLHIQPIGIPGSGTLPDTLAKMPALPSLDGLTERKLQLSMDPMLDMMGMQALMQKYGNQAMGGMDHGNMMGHGGMKMDHGNMGHMQHGDGGFDFHNANKINGKAFDMNQPMFAAEKGKFERWVISGEGDMMLHPFHIHGTQFRILRENGQPPAAHRAGWKDTVRVEGGVSEVLVKFDHEASKEQAYMAHCHLLEHEDTGMMLGFTV
superworm_Standard_2a_NODE_5533_length_4538_cov_1.625255_2				Superworm_MAG_0059	95.749	100		Pseudomonadota	Gammaproteobacteria	Enterobacterales	Enterobacteriaceae	Kluyvera	Kluyvera_georgiana_A		AERPMLAIPPILTADANNQILLTVQAGKTQFAGKMATTWGYNGNLLGPAIRLQQWTPATVKIQNALAEETTVHWHGLEVPGEVDGGPQGVIQPGASRTVSFTPTQRAATCWFHPHQHGKTGHQVAMGLAGLVLIDDEDSQKLMLPKQWGIDDIPVIMQDKKFTAAGEIDYQLDVMSAAVGWFGDTLLTNGAPFPQHAPPRGWLRLRLLNGCNARSLTLAASDKRPMYVVASDGGLLAEPVKVTELPMLMGERFEVLVDARDGKAFDLVTLPVTQMGMAVAPFDKAVPVLHIQPVGIPGSGTLPDALAKLPALPSLDGLTERKLQLSMDPMLDMMGMQALMQKYGNQAMSGMDHGSMMGHGGMKMDHGNMGHMQHGGGKFDFHNANKINGKAFDMNQPMFAAEKGKFERWVISGEGDMMLHPFHIHGTQFRILRENGQPPAAHRTGWKDTVRVEGGVSEVLVKFDHEAPKEHAYMAHCHLLEHEDTGMMLGFTV
mealworm_Control_1b_NODE_1040_length_17098_cov_2.060927_16				Mealworm_MAG_0037	100	100		Pseudomonadota	Gammaproteobacteria	Enterobacterales	Enterobacteriaceae	Mixta	Mixta_intestinalis		ATGSETPLPIPPLLESRRGQPLFLTIQRSHWSFSGDGNKVPVWGVNGLYLGPTVRVWSGDDAKLIYNNRLNEPVAMSVGGLLVPGALSGGAPRLMSSGVDWAPVLPIRQRAATCWYHATTPGHMAQHVYNGLAGMWLIEDELSQSLPIPKHYGVDDFPLIIQDKRLDNFGTPIYNPPENGGLVGDTLLVNGVQNPFIEVSRGWVRLRLLNASNCRRYEMVLSDSRPFHVIASDQGFLPAPVAVQQLSLAPGERREVLLDMSQGEEVSITAGVAAGIMDRLRGLFEPSSILTSTLILTLRPTGLLPLVTDNLPMRLLADQIIDGTPIRTRELRLGDAQPGINGALWDLSRIDIQAQQGTYERWIVHADTPQAFHIQGVAFLIKSVNGAQPFGEDRGWKDTVWIDGEVELLVAFTQSSSEHFPFVYHSQTLEMADRGTAGQLQVLPAQGG
mealworm_PB_2a_NODE_4098_length_3328_cov_1.871603_3				Mealworm_MAG_0051	100	100		Pseudomonadota	Gammaproteobacteria	Enterobacterales	Enterobacteriaceae	Mixta	Mixta_tenebrionis		AAGSETPLPIPPLLESRRGQPLFLTIQRSHWSFSGSGNKASVWGVNGLYLGPTVRVWSGDDAKLIYNNRLNEPVAMSVGGLLVPGALSGGAPRLMSPGVDWAPVLPIRQRAATCWYHATTPGHMAQHVYNGLAGMWLIEDELSQSLPIPKHYGVDDFPLIIQDKRLDNFGTPIYNPPENGGLVGDTLLVNGVQNPFIEVSRGWVRLRLLNASNCRRYEMVLSDNRPFHVIASDQGFLPAPVAVQQLSLAPGERREVLLDM
mealworm_Standard_1a_NODE_160_length_71376_cov_21.111033_31				Mealworm_MAG_0037	100	100		Pseudomonadota	Gammaproteobacteria	Enterobacterales	Enterobacteriaceae	Mixta	Mixta_intestinalis		ATGSETPLPIPPLLESRRGQPLFLTIQRSHWSFSGDGNKVPVWGVNGLYLGPTVRVWSGDDAKLIYNNRLNEPVAMSVGGLLVPGALSGGAPRLMSSGVDWAPVLPIRQRAATCWYHATTPGHMAQHVYNGLAGMWLIEDELSQSLPIPKHYGVDDFPLIIQDKRLDNFGTPIYNPPENGGLVGDTLLVNGVQNPFIEVSRGWVRLRLLNASNCRRYEMVLSDSRPFHVIASDQGFLPAPVAVQQLSLAPGERREVLLDMSQGEEVSITAGVAAGIMDRLRGLFEPSSILTSTLILTLRPTGLLPLVTDNLPMRLLADQIIDGTPIRTRELRLGDAQPGINGALWDLSRIDIQAQQGTYERWIVHADTPQAFHIQGVAFLIKSVNGAQPFGEDRGWKDTVWIDGEVELLVAFTQSSSEHFPFVYHSQTLEMADRGTAGQLQVLPAQGG
mealworm_Standard_1a_NODE_281_length_43275_cov_17.115440_18				Mealworm_MAG_0037	100	100		Pseudomonadota	Gammaproteobacteria	Enterobacterales	Enterobacteriaceae	Mixta	Mixta_intestinalis		ADSRPALPIPDLLTPDVHGTVRLIAQAGVSRWNGKAVNSWGYNGALLGPAIEMTRGKTLNVELENRLPQATTVHWHGLEVPGDVDGGPQAVIAPGAKRRIAIAPDQPAATCWFHPHQHGQTGYQVAQGLAGLVILRDDESGKLLLPKSWGVDDIPVILQDKQLTADGSAIDYQLDVMRAAVGWFGDVMLTNGVPCPQHAVPRGWLRLRLLNGCNARSLNLTTSDGRPMYVIASDGGLLSEPVRVDTLMLLPGERFEVMVDTSNGKAFDLLTLPVKQMGMTLAPFDVPLSVLHIMPLRVMASGTLPDRLMTLPPLPASDNLPTRWLQLSMDPQLDRLGMQALQQRYGERAMAGHKMMGHAMAGHAMSAPAGAHSSHHAMGAHAMAGMPADKSSGYDFHNGNKINGVAFDMAKPAFSVPRGQLEKWTISGEGDMMLHPFHIHGAQFRILSENGKPPAAHRQGWKDMVHVEGWRSEVLIRFNHTASAQQAYMAHCHLLEHEDTGMMLGFTVA
mealworm_Standard_1a_NODE_86_length_115832_cov_61.069738_72				Mealworm_MAG_0051	100	100		Pseudomonadota	Gammaproteobacteria	Enterobacterales	Enterobacteriaceae	Mixta	Mixta_tenebrionis		AESRPALPIPDLLKPDVHGAVRLIAQPGVSRWRGKAVNSWGYNGALLGPAIEMTRGKTLSVDLENRLPQATTVHWHGLEVPGEVDGGPQAVIAPGAKRRVTITPDQPAATCWFHPHQHGQTGHQVAQGLAGLVILRDDEAEKLLLPKSWGVDDIPVILQDKQLTADGDAIDYQLDVMRAAVGWFGDLMLTNGVPSPQHAVPRGWLRLRLLNGCNARSLNLTASDRRPLYVIASDGGLLSEPVRVETLMMLPGERFEVLVDTSNGKAFDLLTLPVKQMGMTLAPFDAPLPVLHILPLRVMASGTLPDRLVTLPPLPASDDLPTRWLQLSMDPQLDRMGMQALQQRYGDRAMAGHQMAGHAMAGQEMATPAGAQPAHQAMGHHAMPAAKAAGYDFRNGNKINGVAFDMAKPAFSVPRGQLEKWTISGEGDMMLHPFHIHGAQFRILTEDGKPPAAHRQGWKDMVHVEGWRSEVLIRFNHTASAQQAYMAHCHLLEHEDTGMMLGFTVA
superworm_Control_2b_NODE_3626_length_8962_cov_1.292926_8				Mealworm_MAG_0051	100	100		Pseudomonadota	Gammaproteobacteria	Enterobacterales	Enterobacteriaceae	Mixta	Mixta_tenebrionis		AAGSETPLPIPPLLESRRGQPLFLTIQRSHWSFSGSGNKASVWGVNGLYLGPTVRVWSGDDAKLIYNNRLNEPVAMSVGGLLVPGALSGGAPRLMSPGVDWAPVLPIRQRAATCWYHATTPGHMAQHVYNGLAGMWLIEDELSQSLPIPKHYGVDDFPLIIQDKRLDNFGTPIYNPPENGGLVGDTLLVNGVQNPFIEVSRGW
superworm_Standard_1a_NODE_10017_length_2758_cov_0.721779_1				Mealworm_MAG_0037	100	100		Pseudomonadota	Gammaproteobacteria	Enterobacterales	Enterobacteriaceae	Mixta	Mixta_intestinalis		ATGSETPLPIPPLLESRRGQPLFLTIQRSHWSFSGDGNKVPVWGVNGLYLGPTVRVWSGDDAKLIYNNRLNEPVAMSVGGLLVPGALSGGAPRLMSSGVDWAPVLPIRQRAATCWYHATTPGHMAQHVYNGLAGMWLIEDELSQSLPIPKHYGVDDFPLIIQDKRLDNFGTPIYNPPENGGLVGDTLLVNGVQNPFIEVSRGWVRLRLLNASNCRRYEMVLSDSRPFHVIASDQGFLPAPVAVQQLSLAPGERREVLLDMSQGEEVSITAGVAAGIMDRLRGLFEPSSILTSTLILTLRPTGLLPLVTDNLPMRLLADQIIDGTPIRTRELRLGDAQPGINGALWDLSRIDIQAQQGTYERWIVHADTPQAFHIQGVAFLIKSVNGAQPFGE
superworm_Standard_1a_NODE_1951_length_13729_cov_1.806352_13				Mealworm_MAG_0051	100	100		Pseudomonadota	Gammaproteobacteria	Enterobacterales	Enterobacteriaceae	Mixta	Mixta_tenebrionis		AAGSETPLPIPPLLESRRGQPLFLTIQRSHWSFSGSGNKASVWGVNGLYLGPTVRVWSGDDAKLIYNNRLNEPVAMSVGGLLVPGALSGGAPRLMSPGVDWAPVLPIRQRAATCWYHATTPGHMAQHVYNGLAGMWLIEDELSQSLPIPKHYGVDDFPLIIQDKRLDNFGTPIYNPPENGGLVGDTLLVNGVQNPFIEVSRGWVRLRLLNASNCRRYEMVLSDNRPFHVIASDQGFLPAPVAVQQLSLAPGERREVLLDMSQGEEVSITAGVAAGIMDRLRGLFEPSTILTSTLILTLRPTGLLPLVTDNLPMRLLADQIIDGAPIRTRELRLGDAQPGINGALWDLSRIDIQAQQGTYERWIVHADTPQAFHIQGVAFLIKSVNGAQPFGEDRGWKDTVWIDGEVELLVAFTQSSSEHFPFVYHSQTLEMADRGSAGQLQVLPAQGG
superworm_Styrofoam_3b_NODE_9365_length_2871_cov_2.069242_1				Mealworm_MAG_0051	100	100		Pseudomonadota	Gammaproteobacteria	Enterobacterales	Enterobacteriaceae	Mixta	Mixta_tenebrionis		AESRPALPIPDLLKPDVHGAVRLIAQPGVSRWRGKAVNSWGYNGALLGPAIEMTRGKTLSVDLENRLPQATTVHWHGLEVPGEVDGGPQAVIAPGAKRRVTITPDQPAATCWFHPHQHGQTGHQVAQGLAGLVILRDDEAEKLLLPKSWGVDDIPVILQDKQLTADGDA
superworm_Standard_2b_NODE_113_length_175107_cov_8.971654_140				Superworm_MAG_0069	100	100		Pseudomonadota	Gammaproteobacteria	Enterobacterales	Enterobacteriaceae	Morganella	Morganella_morganii		AQERPALGIPPLLTADNAQKITLNIQQGKMAFIPGKTTQTWGYNGDLLGPALKLRRGKPVTVDIVNKLPEATTVHWHGLEISGEQDGGPQAIIAPGGTRTVSFTPDQPEATCWFHPHTHGKTGHQVAMGLAGLVLIEDDNTASAGLPGEWGTDDIPVVLQDKRLTADGEIDYQLDVMSAAVGWFGDTMLTNGAVYPQHMAPRGWLRLRLLNGCNARSLRMAAGDGRPLYVVGSDGGLLAEPVKVQELPMLPGERFEVLVDTSDGKVFDIVTLPVRQMGMTLTPFDAPLPVLSVRPALDAARGKLPDVLAAMPALIDTSRLPVREFRLMMDMRLDMQGMMMLTDKYGPQAMAGMGMHGGMGGHMNGGHMGGMKGMSRGMHNNGGHCGSGEVDLMNANSINGIPFSMTESAFDVKQGQAERWIISGVGDMMLHPFHIHGTRFRILSEGGRTPAAHRQGWKDMVRIEGNVSEVLVKFDHPATNAHPFMAHCHLLEHEDTGMMTGFTVTA
superworm_Standard_2b_NODE_555_length_46886_cov_8.521696_21				Superworm_MAG_0069	100	100		Pseudomonadota	Gammaproteobacteria	Enterobacterales	Enterobacteriaceae	Morganella	Morganella_morganii		ADEGGSQPLPVPPLLESRNGQPLFLTMQRTHWSFNGKNQVSVWGFNGRYLGPTVRVRNGDDIKMIYSNRLSEPVSVNVSGLLVPGTVAGGAARLISPNTDWSPVIPVRQPAATCWYHANTPNRMAPHVYNGLAGMWIVDDEESRNLPLPKEYGVNDFPLIIQDKRLDSFGSPEYRTEGDGMFIGDRLIVNGAEDPYLEVSKGWIRLRMVNAANARRFELKLSDGRPFYMIASDQGLLPSPVAVEVLSLSPGERREVLIDMSKTETLTITAGESATLTERFKSLFETSNTLVNTNVLTIRATGLISLVTDNLPATLIQDPTQITTGVRNRDVSLSLSPPGINGAMWDMSRTDIRTQQGNWERWVVTTDTPQPFHISGVRFKVINHNGQSPQPQDYGWKDTVWIDGRSELLVQMMQPSYSHFPFFYYSQFLEQADKGVVGQLEIEPSSQY
superworm_PB_3a_NODE_1365_length_14958_cov_2.987122_6				Superworm_MAG_0069	69.018	62.4521		Pseudomonadota	Gammaproteobacteria	Enterobacterales	Enterobacteriaceae	Morganella	Morganella_morganii		AENYPTLAIPPLLEPDAQGNIQLAIKQGTSQFVPGKKTTTWGYNGDLLGPAISLKNGQSVNINIVNQLPEDTTVHWHGLEISGEQDGGPQAIIQPGASRNVNFTVNQSEATCWFHPHTHGKTGYQVAMGLAGLVLIQDDDTAKHGLPSHWGVDDIPVILQDKRLKDDGQIDYQLDVMSAAVGWFGDIMLTNGAVYPKHVAPKGWLRLRLLNGCNARSLNISTSDRRNMYVVASDGGLLAEPIAVTELPILMGERFEVLIDASDGRAFDLVTLPVGQMGMTIAPFDQPLPVLRIETTLTNGEGKLPSTLAAISAIPSLAGLNRRRFHLMMDMRLDMQGMMMLREKYGAQAMGNMGGHGAMMSNMDHGAMMNNGTMNHGNMSQGNMGSGNMRGGMGNGGHCGTGTGDLDIHNANTINGQVFSMTHPAFDAPMNRQEIWVVSGRGDMMLHPFHVHGTRFRILKENGQAVEPHRQGWKDIVKVEGQVSEILVEFKHPATKEHPYMAHCHLLEHEDTGMMLGFTVS
superworm_PB_3a_NODE_180_length_107089_cov_2.822320_84				Superworm_MAG_0069	64.877	100.224		Pseudomonadota	Gammaproteobacteria	Enterobacterales	Enterobacteriaceae	Morganella	Morganella_morganii		EGETALPVPPLLESRSGQPLFLTLQKVHWSFDGKYSADVWGINGSSPGPTVKVKNGDDIKLIYSNRLPEAVSMTVSGLQIPGTQIGGAARLISPNADWSPVIPIRQNAATLWYHANTQGKMGQQIHNGLLGMWIIEDDVTKNLRLPNHYGVDDFPVIIQDKRLDNFGVPEYKANENGFLGDTLLVNGVQNPYIEVSRGWVRLRLLNASNSRNYVMKISDGRPFAMIASDQGLLTVPVNVQELPLAPGERREVLIDMAKTQELSITAGESATFMDRLKGLFEPSNSLISTNVLTIKATGLMSLVTDGLPTQLTEDKTQVTSSITQRDIHLNDGFGINNAAIDTRRVDITSRQGNWERWIVTTNEPQAFHIEGVRFKIINRNGQPTPPEDYGWKDTVWVNGRTELLVQMMQPSYNHFPFLFYSQNLEKADLGSVGQMVVAPQEAMQY
superworm_Standard_1a_NODE_1546_length_16791_cov_2.321351_12				Superworm_MAG_0089	100	100		Pseudomonadota	Gammaproteobacteria	Enterobacterales	Enterobacteriaceae	Scandinavium	NA		ADRPALPIPNLLTADSRSRIALTVQSGKTQFGPHSATTWGYNGTLLGPALQLQQGKAVTVDIHNQLSEETTVHWHGLEIPGEVDGGPQGVIKPGATRTVTFTPTQQAATCWFHPHQHGKTGHQVAMGLAGLVLIEDPQIHKLLLPKQWGIDDVPVIIQDKRFTDAGEIDYQLDVMSAAIGWFGDTLLTNGAIYPQHAAPKGWLRLRLLNGCNARSLNLAASDNRPLYVIASDGGLLAEPVKVNELPMLMGERFEVLVDTSDGKAFDLIMLPVNQMGMAVAPFDKAHPVMRIQPLAIPGSAELPDSLASLPVLPSLNGLTQRKFQLSMAPMLDMMGMQALMKKYGKQAMGDMDHGQMMGHGDMKMGNMDHGSMGHMNHGGKGFDFHNANMINGKAFDMNHPMFAASRGQFERWTISGEGDMMLHPFHIHGTQFRILSENGKPPAAHRAGWKDTVKVEGAVSEVLVKFDHEAAKEHMYMAHCHLLEHEDTGMMLGFTV
superworm_Standard_1a_NODE_72_length_154042_cov_2.383933_74				Superworm_MAG_0089	100	100		Pseudomonadota	Gammaproteobacteria	Enterobacterales	Enterobacteriaceae	Scandinavium	NA		AGQQPALPIPPLLESRRGQPLFMTLQRTHWSFTAGTRAPVWGVNGRYLGPTIRVWNGDDVKLIYSNRLTENVAMTVRGLQVPGPLIGGAARMMSPNADWAPVLPIRQSASTLWYQANTPNHMAQQVYNGLAGMWLVEDEVSKSLPIPNHYGVDDFPVIIQDKHLDNFGAPEYSEPGSGGFVGDTLLVNGAQSPYVEVSRGWVRLRLLNASNSRRYQLQMSDGRALHVISGDQGFLPAPVSVKQLSLAPGERREILVDMTNGDEVSITCGEAASIVDRIRGFFEPSSILISTLVLTLRPTGLLPLVTDSLPMRLLPEEMIAGTPVRSRDFTLNDDPGINGQLWDPQRIDVTAQQGSWERWTLRADSPQSFHIEGVMFQIRNVNGAMPFPEDRGWKDTVWVDGQVELLVYYGQPSWPHFPFQFSSQTLELADRGSIGQILVNPAP
superworm_Standard_3b_NODE_9524_length_3439_cov_0.802838_1				Superworm_MAG_0089	100	100		Pseudomonadota	Gammaproteobacteria	Enterobacterales	Enterobacteriaceae	Scandinavium	NA		ADRPALPIPNLLTADSRSRIALTVQSGKTQFGPHSATTWGYNGTLLGPALQLQQGKAVTVDIHNQLSE
superworm_Styrofoam_2b_NODE_18744_length_2917_cov_0.851613_1				Superworm_MAG_0089	100	100		Pseudomonadota	Gammaproteobacteria	Enterobacterales	Enterobacteriaceae	Scandinavium	NA		AGQQPALPIPPLLESRRGQPLFMTLQRTHWSFTAGTRAPVWGVNGRYLGPTIRVWNGDDVKLIYSNRLTENVAMTVRGLQVPGPLIGGAARMMSPNADWAPVLPIRQSASTLWYQANTPNHMAQQVYNGLAGMWLVEDEVSKSLPIPNHYGVDDFPVIIQDKHLDNFGAPEYSEPGSGGFVGDTLLVNGAQSPYVEVSRGWVRLRLLNASNSRRYQLQMSDGRALHVISGDQGFLPAPVSVKQLSLAPGERREILVDMTNGDEVSITCGEAASIVDRIRGFFEPSSILIST
superworm_PB_2a_NODE_4534_length_6328_cov_2.310434_1				Superworm_MAG_0089	100	99.1561		Pseudomonadota	Gammaproteobacteria	Enterobacterales	Enterobacteriaceae	Scandinavium	NA		ADRPALPIPNLLTADSRSRIALTVQSGKTQFGPHSATTWGYNGTLLGPALQLQQGKAVTVDIHNQLSEETTVHWHGLEIPGEVDGGPQGVIKPGATRTVTFTPTQQAATCWFHPHQHGKTGHQVAMGLAGLVLIEDPQIHKLLLPKQWGIDDVPVIIQDKRFTDAGEIDYQLDVMSAAIGWFGDTLLTNGAIYPQHAAPKGWLRLRLLNGCNARSLNLAASDNRPLYVIASDGGLRS
superworm_Control_3a_NODE_4257_length_6907_cov_1.423009_6				Superworm_MAG_0089	99.767	100		Pseudomonadota	Gammaproteobacteria	Enterobacterales	Enterobacteriaceae	Scandinavium	NA		ADRPALPIPNLLTADSRSRIALTVQSGKTQFGPHSATTWGYNGTLLGPALQLQQGKAVTVDIHNQLSEETTVHWHGLEIPGEVDGGPQGVIKPGATRTVTFTPTQQAATCWFHPHQHGKTGHQVAMGLAGLVLIEDPQIHKLLLPKQWGIDDVPVIIQDKRFTDAGEIDYQLDVMSAAIGWFGDTLLTNGAIYPQHAAPKGWLRLRLLNGCNARSLNLAASDNRPLYVIASDGGLLAEPVKVNELPMLMGERFEVLVDTSDGKAFDLIMLPVNQMGMAVAPFDKAHPVMRIQPLAIPGSAELPDSLASLPVLPSLNGLTQRKFQLSMAPMLDMMGMQALMKKYGKQAMGDMDHGQMMGHGDMKMGNMDHGSMGHMDHGGKGFDFHNANMINGKAFDMNHPMFAASRGQFERWTISGEGDMMLHPFHIHGT
superworm_Standard_2b_NODE_317_length_77087_cov_2.153573_56				Superworm_MAG_0089	77.47	100		Pseudomonadota	Gammaproteobacteria	Enterobacterales	Enterobacteriaceae	Scandinavium	NA		ASRPSLPVPELLTADARNRISLTIQAGKTQFGSHLATTWGYNGSLLGPALQLKQGEAATIDIHNRLAEETTVHWHGLEVSGAVDGGPQGVIPAGGSRTVTFTPTQRAATCWFHPHQHGKTGRQVAMGLAGLVLISDAESEKLLLPKQWGIDDVPVIVQDKKFTPEGQIDYQLDIMSAAVGWFGDTLLTNGALYPEHAAPRGWLRLRLLNGCNARSLNFSTSDKRPMYVVASDGGLLAEPVKVNELPVLMGERFEVLVDTTDGKPFDLITLPVSQMGMAIAPFDKPQPVLRVQPLMIPASGKLPDVLAVMPALPSLQGLTQRTLQLSMDPMLDMMGMQALMQKYGDQAMSGMDHGAMMNHGEMGNMNNMNHGEMGNMNHGGMAQMKHGTKGFDFHNANRINGKAFDMNVPMFAAAKGQYERWVISGKGDMMLHPFHIHGTQFRILSENGKAPAAHRSGWKDTVWVEGAVSEVLVKFDHDAPREFAYMAHCHLLEHEDTGMMLGFTV
mealworm_PB_1a_NODE_155_length_90783_cov_43.731435_1				Mealworm_MAG_0026	100	100		Pseudomonadota	Gammaproteobacteria	Enterobacterales	Enterobacteriaceae	Tenebrionibacter	Tenebrionibacter_intestinalis		AARPVLPIPTLIEPDAEGRIRLAAQAGKTAFAGKPVTTWGYNGALLGPALRLQQGKNVTVDIHNALPEATTVHWHGLEIPGEVDGGPHGVIAPGAKRRVSFTPQQRAATCWFHPHEHGKTGAQVAKGLAGLLMIEDNELRALMLPQKWGVDDVPLIIQDKRFGADGEIDYRLDVMSAAVGWFGDTLLCNGARYPQHTAPRGWLRLRLLNGCNARSLTLAASDNRPLYVIGSDGGLLGEPVKLTELPMLMGERFEVLVQISDNKPFDIIALPVTQIGMNVAPFDKPQPVVRIQPVNVFSTGTLPDALAAMPVVPATDGVFERRLELTMDPMLDMLGMQALEKKYGKQATAGMDHGAMGHGQRPMPAMDHSQMHHGAQGASGMHHGAMGHGSLAAGDGKTAFDIMNANKINGKAFDMNTPAFNVARGRYERWVISGEGDMMLHPFHIHGTQFRILSENGKPPAPHRSGWKDTVSVDGARSEVLVRFDHTASPQQAYMAHCH
mealworm_Standard_1a_NODE_119_length_92899_cov_96.138512_11				Mealworm_MAG_0026	100	100		Pseudomonadota	Gammaproteobacteria	Enterobacterales	Enterobacteriaceae	Tenebrionibacter	Tenebrionibacter_intestinalis		AARPVLPIPTLIEPDAEGRIRLAAQAGKTAFAGKPVTTWGYNGALLGPALRLQQGKNVTVDIHNALPEATTVHWHGLEIPGEVDGGPHGVIAPGAKRRVSFTPQQRAATCWFHPHEHGKTGAQVAKGLAGLLMIEDNELRALMLPQKWGVDDVPLIIQDKRFGADGEIDYRLDVMSAAVGWFGDTLLCNGARYPQHTAPRGWLRLRLLNGCNARSLTLAASDNRPLYVIGSDGGLLGEPVKLTELPMLMGERFEVLVQISDNKPFDIIALPVTQIGMNVAPFDKPQPVVRIQPVNVFSTGTLPDALAAMPVVPATDGVFERRLELTMDPMLDMLGMQALEKKYGKQATAGMDHGAMGHGQRPMPAMDHSQMHHGAQGASGMHHGAMGHGSLAAGDGKTAFDIMNANKINGKAFDMNTPAFNVARGRYERWVISGEGDMMLHPFHIHGTQFRILSENGKPPAPHRSGWKDTVSVDGARSEVLVRFDHTASPQQAYMAHCHLLEHEDTGMMLGFTVS
mealworm_Standard_1a_NODE_145_length_79842_cov_96.726087_29				Mealworm_MAG_0026	100	100		Pseudomonadota	Gammaproteobacteria	Enterobacterales	Enterobacteriaceae	Tenebrionibacter	Tenebrionibacter_intestinalis		SGSQPPLPLPALLESRRGQPLFLTMQRAQWSFTGHGSKVPVWGFNGGYMGPTIRVWRGDDVKMIYSNRLAENVAMTVNGLQVPGALTGGAARMMSGGADWAPVLPIRQQAATLWYRANTPNRSARQVYNGLAGMWLVEDDVSKALPIPKNYGVDDFPVIIQDKRLDSFGALEYSEPGSGGFMGDRLMVNGVQEPFVEVSRGWVRLRLLNASNARSYQLQFSDGRALHVIAGDQGFLPAPVSVKQLSLAPGERREILVDMTDGVEVSLTCGEAASLVERIRGFFEPSSVLVSTRVLTLRPGGLLPLVTDNLPMRLLPDEIINGLPVRSRDITLGSDPGINDRLWDVSRVDVTVQQGSWERWTVRADTPQAFFIEGARFLVQDVNGALPFGEDRGWKDTVWVDGQVQLLVYFGQPSWEHFPFLFGSQTLEMADRGSLGQIVVNPAP
mealworm_Standard_2a_NODE_49_length_197795_cov_82.481049_95				Mealworm_MAG_0026	98.837	100		Pseudomonadota	Gammaproteobacteria	Enterobacterales	Enterobacteriaceae	Tenebrionibacter	Tenebrionibacter_intestinalis		AARPVLPIPTLIEPDAEGRIRLVAQAGKTAFAGKPVTTWGYNGALLGPALRLQQGKNVTVDIHNALPEATTVHWHGLEIPGEVDGGPHGVIAPGAKRRVSFTPQQRAATCWFHPHEHGKTGAQVAKGLAGLVMIEDNELRALMLPQKWGVDDVPLIIQDKRFGADGEIDYRLDVMSAAVGWFGDTLLCNGARYPQHTAPRGWLRLRLLNGCNARSLTLAASDNRPLYVIGSDGGLLGEPVKLTELPMLMGERFEVLVQISDNKPFDIIALPVTQIGMNVAPFDKPQPVVRIQPVNVFSTGTLPDALAAMPVVPATDGVFERRHELTMDPMLDMLGMQALEKKYGKQATAGMDHGAMGHGQRSMPAMDHTQMHHGAQGASGMNHGAMGHGSLAAGDGKTAFDIMNANKINGKAFDMNTPAFNVARGRYERWVISGEGDMMLHPFHIHGTQFRILSENGKPPAPHRSGWKDTVSVDGARSEVLVRFDHTASPQQAYMAHCHLLEHEDTGMMLGFTVS
superworm_Control_1a_NODE_3480_length_8173_cov_1.271315_4				Mealworm_MAG_0026	90.046	97.0787		Pseudomonadota	Gammaproteobacteria	Enterobacterales	Enterobacteriaceae	Tenebrionibacter	Tenebrionibacter_intestinalis		ASQQPPLPLPPLLESRRGQPLFLTMQRSHWSFTGSGSKASVWGFNGSYMGPTIRVWSGDDVKMIYSNRLQENVAMAVNGLQVPGALIGGAARMMSPGAEWAPVLPIRQQAATLWYRANTPNRAARQVYTGLAGMWLVEDEVSKSLPIPKNYGVDDFPVIIQDKRLDNFGAPEYSEPGSGGFVGDRLVVNGVQNPFVEVSRGWVRLRLLNASNARHYQLQFSDGRPLHVIASDQGFLPAPVSVKQLSLAPGERREILVDMSDGTEVSLTCGEAATLVERIRGFFEPSSILVSTLVLTLRPGGLLPLVTDSLPMRLLPDEIINGSPVRSRDITLGSDPGINGQLWDMKRIDITTLQGNWERWTVRADTPQPFYIEGARFLVQDVNGALPFGEDRGWKDTVWVDGQVQLLVYFSQPSWEHFPFLFGSQTLEMADRGSLGQIVVNPAP
superworm_Control_3a_NODE_12049_length_2843_cov_0.719440_4				Mealworm_MAG_0026	85.981	99.6894		Pseudomonadota	Gammaproteobacteria	Enterobacterales	Enterobacteriaceae	Tenebrionibacter	Tenebrionibacter_intestinalis		AERPGLPIPPLLEPDATSRIRLAARAGKTAFAGKTVTTWGYNGSLLGPALRLQQGKQVHIDIHNTLPEATTVHWHGLEIPGDVDGGPQGVIAPGAQRSVSFTPQQRAATCWFHPHEHGKTGAQVAMGLAGLVLIEDTELKSLMLPQKWGMDDVPLVIQDKRFGADGEIDYQLDVMSAAVGWFGDTLLCNGAVYPQHAAPRGWLRLRLLNGCNARSLKIAASDNRPLYVIGSDGGLLGEPVKLTELPMLMGERFEVLVQISDDKPFDIVTLPVTQMGMNVAPFDKPQPIVRIQPVNVFGTGTLPDKLAEMPAIPAIDSAPQRL
superworm_Control_1a_NODE_6649_length_4899_cov_1.288768_3				Mealworm_MAG_0026	84.109	101.176		Pseudomonadota	Gammaproteobacteria	Enterobacterales	Enterobacteriaceae	Tenebrionibacter	Tenebrionibacter_intestinalis		AERPGLPIPPLLEPDATSRIRLAARAGKTAFAGKTVTTWGYNGSLLGPALRLQQGKQVHIDIHNTLPEATTVHWHGLEIPGDVDGGPQGVIAPGAQRSVSFTPQQRAATCWFHPHEHGKTGAQVAMGLAGLVLIEDSELKSLMLPQKWGMDDVPLVIQDKRFGADGEIDYQLDVMSAAVGWFGDTLLCNGAVYPQHAAPRGWLRLRLLNGCNARSLKIAASDNRPLYVIGSDGGLLGEPVKLTELPMLMGERFEVLVQISDDKPFDIVTLPVTQMGMNVAPFDKPQPIVRIQPVNVFGTGTLPDKLAEMPAIPAIDSAPQRLLQLTMDPMLDMMGMQALEKKYGKQATAGMDHGAMGHGQMPMAQMDHAGMQHGSQSSGMDHSAMGHGAGMAGFDLMNANKINGKAFDMKTPAFNVARGQYERWTISGEGDMMLHPFHIHGTQFRILSENGKPPAPHRSGWKDIVSVDGARSEVLVRFDHTASGDQAYMAHCHLLEHEDTGMMLGFTVS
superworm_Styrofoam_3b_NODE_323_length_49361_cov_2.010054_29				Superworm_MAG_0056	100	100		Pseudomonadota	Gammaproteobacteria	Pseudomonadales	Moraxellaceae	Acinetobacter	Acinetobacter_guillouiae		AIKEYQLSIDEGIVNVTGKPVKRITVNGQFPAPLLEFEEGDEAVIRVKNNLKNQDSSIHWHGLLLPGIMDGVPGFNGYNGIKPNEEFVYKFKVRQSGTYWYHAHSKGQEQDGLYGSLVIYPKNKKPLAVHERTDRDYVVMLSDFHEQTSDQIQKNLKISAEYYQNRRETLGDVWKQLQRDGLKATWSDRKMWNQMRMLKTDMSDVTGYTFLVNGKTPEQNWTGLFKPNEKVRLRFVNASAMSFFDVRIPQLKMTVVSADGQPVKPVAVDEFRIGTAETYDVIVEPKTSHYQIEAESIDRSGFAIGTLHNELTAKSAAIHMPAARPRAVLTMEDMGGHGGGGMDHSKMSMGDMQGMDHSKMSADDMQGMDHSKMSTDAMQGMDHSKMSANDMQGMDHSKMNANDMQGMDHSKMNADDTQAIDHSQHRNSSAAQKNDQVVYGWANASTPQGDKALQYSDLKSLTPQPDTRDATSELVIRLGGTMERYVWTINGKKFSDAEPLKVKYGERIRIKFINDTMMAHPMHLHGMFMQLENGQPAVDMPNKHTIVVPPAKTVTALLTADELGEWAIHCHLLYHMSAGMMNKLIVANVSDGKVSTQPVQTSNTTQKTEVKGDEHANH
superworm_Standard_1a_NODE_131_length_108634_cov_4.388491_88				Superworm_MAG_0053	100	96.4211		Pseudomonadota	Gammaproteobacteria	Pseudomonadales	Pseudomonadaceae	Entomomonas	NA		QQHNHHTSHQDHSQHTNMVMPQSNEELLAKDLMPKGQPLQPLPVLANKSKQPGIFQTDLMIMPTKVELIPNKPTTFWLYEQKVLPVIDVMAGTTVKVAIKNHLSQGTTVHWHGLPVSPQVDGNPQHPIESGDTRNIEFTLPKDFSGTYWFHPHPHEYTAEQVYRGLAGAFIVRDPNDPLKAIPEQNLFFSDLKLDKEGQIASNTMLDWMNGREGQFQLINAQYQPVISLEGTQRWRIWNGNSARYLKLSFPEDQVEAYQVASDGGLLEKPQAISSILLTPGERAEIVLTPKKQGAFTLTALAYERGKMGNVAKEQDLSLAQVKMQLKDKIPLPEKLKDIPNAAKAAVTYKVEFTEVNNPDSPAGVDFLVNGKKHDLKRVDFTIKAGEVQEWEIFNNSHMDHSFHLHGPQFQVKEYELAGKVTKPLFKELKDTINLKPYEKARIVFVDYDKGLRMYHCHILEHETLGMMGQVEIK
superworm_PB_2a_NODE_1668_length_15819_cov_6.191371_7				Superworm_MAG_0053	94.526	100		Pseudomonadota	Gammaproteobacteria	Pseudomonadales	Pseudomonadaceae	Entomomonas	NA		QQHNHHTSHQDHSQHADMVMTSSNEELLSTDLMLKGQPLQPLPVLTNKSKQQGVFQTDLMIMPTKVELIPNKPTTFWLYEQKILPVIDVMAGTTVKVAIQNHLPQGTTVHWHGLPVSPQVDGNPQHPIEVGDTRNIEFTLPKDFSGTYWFHPHPHEYTAEQVYRGLAGAFIVRDPNDPLKAIPEQNLFFSDLKLDKKGQIASNTMLDWMNGREGQFQLINGQYQPVISLEGTQRWRIWNGNSARYLKLSFPEDQVEAYQVASDGGLLEKPQAITSILLTPGERAEIVLTPKKQGDFTLTALAYDRGKMGNVAKEQDLPLAQVKMQLKDKILLPEKLKDIADAAKSAVTYKVEFTEVNNPNSPAGVDFLVNGKKHDLKRVDFTIKSGEVQEWEIFNNSHMDHSFHLHGPQFQVKEYELAGKVTKPLFKELKDTINLKPYEKARIVFVDYDKGLRMYHCHILEHETLGMMGQVEIK
superworm_Styrofoam_2a_NODE_3373_length_9155_cov_1.012074_2+A174				Superworm_MAG_0028	100	100		Pseudomonadota	Gammaproteobacteria	Pseudomonadales	Pseudomonadaceae	Pseudomonas	Pseudomonas_aeruginosa		LAGPGQQNLLAGDSFDLFIGETPVNLSGSPATAMTINGSLPGPTLRWREGDNVTLRVRNRLAEDTSIHWHGIILPANMDGVPGLSFEGIAPGGLYEYRFKVRQNGTYWYHSHSGLQEQAGVYGALVIDAREPEPFSYDRDYVVLLSDWSDEKPQRILAKLKKQSDYYNFHKRTVGDFIDDVSANGWAATLADRKMWAEMKMSPTDLADVSGYTYTYLLNGQPPDGNWTGLFRPGEKLRLRFVNASAMSYFDVRIPGLKMTVVAADGQHVEPVSVDELRIAVAETYDVIVEPGGERAYTLFAQSMDRSGYARGTLALAEGLSAPVPTPDPRPLIGMDDMGMGGMDHGAMGHGAATRPASEMDHSKMSGMDMNGMDHSKMAGMDMNGMDHSKMAGMDHSRMGMGAMPMQSHPASEDGNPLVDMQTMTPTPKLADPGLGLRDNGRRVLTYADLRSRFADPDGREPGRTIELHLTGHMEKFAWSFDGIKFSDAEPLRLTYGERLRIVLVNDTMMTHPIHLHGMWSDLEDEQGNFLVRKHTIDMPPGTRRSYRVTADALGRWAYHCHLLFHMEMGMFREVRVDEGDNA
superworm_Standard_1b_NODE_195_length_81726_cov_2.194353_48				Superworm_MAG_0028	99.534	100		Pseudomonadota	Gammaproteobacteria	Pseudomonadales	Pseudomonadaceae	Pseudomonas	Pseudomonas_aeruginosa		QEYDYELIAAPLDLEIVPGFSSPALAYGGQCPGVELRAKQGEWLRVRFTNRLDEPTTIHWHGIRLPIEMDGVPYISQPPVQPGESFIYQFKTQDAGSYWYHPHLMSSEQLGRGLVGPLIIEEREPTGFRHEKVLCLKTWHVDEQGAFTPFSVPRQAAREGTRGRYSTINGKHVPTIDLPAGQIVRVRLLNVDNTVTYRLNLPNGEARIYAIDGHPVEPRRFEGQYWIGPGMRLELALKVPEAGTELSLRDGPVRLATIRSVASAEAPAGDWPKPLPANPVSEPDLANAEKIGFRFEWVGAMSDTSGKNPYPSFWQINGKAWEGGEEHKHNAPPLAKLKEGQSYIFELRNMAQYQHPIHLHGMAFKVLDSDRREIIPYFTDTYLLGKNETARVALVADNPGLWMFHCHVIDHMETGLMGTIAVGEAWCG
superworm_Styrofoam_2a_NODE_8461_length_4457_cov_1.100462_3				Superworm_MAG_0028	99.394	99.6979		Pseudomonadota	Gammaproteobacteria	Pseudomonadales	Pseudomonadaceae	Pseudomonas	Pseudomonas_aeruginosa		QEYDYELIAAPLDLEIVPGFSSPALAYGGQCPGVELRAKQGEWLRVRFTNRLDEPTTIHWHGIRLPIEMDGVPYISQPPVQPGESFIYQFKTQDAGSYWYHPHLMSSEQLGRGLVGPLIIEEREPTGFRHEKVLCLKTWHVDEQGAFTPFSVPRQAAREGTRGRYSTINGKHVPTIDLPAGQIVRVRLLNVDNTVTYRLNLPNGEARIYAIDGHPVEPRGFEGQYWIGPGMRLELALKVPEAGTELSLRDGPVRLATIRSVASAEAPAGDWPKPLPANPVSEPDLANAEKIGFRFEWVGAMSDTSGKNPYPSFWQINGKAWEGGEEHKQDR
superworm_Control_1b_NODE_4948_length_5536_cov_1.197079_1				Superworm_MAG_0028	98.969	100		Pseudomonadota	Gammaproteobacteria	Pseudomonadales	Pseudomonadaceae	Pseudomonas	Pseudomonas_aeruginosa		LAGPGQQNLLAGDSFDLFIGETPVNLSGSPATAMTINGSLPGPTLRWREGDNVTLRVRNRLAEDTSIHWHGIILPANMDGVPGLSFEGIAPGGLYEYHFKVRQNGTYWYHSHSGLQEQAGVYGALVIDAREPEPFSYDRDYVVLLSDWSDEKPQRILAKLKKQSDYYNFHKRTVGDFIDDVSANGWAATLADRKMWAEMKMSPTDLADVSGYTYTYLLNGQPPDGNWTGLFRPGEKLRLRFVNASAMSYFDVRIPGLKMTVVAADGQHVEPVSVDELRIAVAETYDVIVEPGGERAYTLFAQSMDRSGYARGTLALAEGLSAPVPTPDPRPLIGMDDMGMGGMDHGAMGHGAATRPASEMDHSKMSGMDMNGIDHSKMAGMYMNGMDQ
superworm_Standard_1b_NODE_478_length_41201_cov_2.015679_27				Superworm_MAG_0028	97.152	100		Pseudomonadota	Gammaproteobacteria	Pseudomonadales	Pseudomonadaceae	Pseudomonas	Pseudomonas_aeruginosa		LAGPGQQNLLAGDSFDLFIGETPVNLSGSPATAMTINGSLPGPTLRWREGDNVTLRVRNRLAEDTSIHWHGIILPANMDGVPGLSFEGIAPGGLYEYHFKVRQNGTYWYHSHSGLQEQAGVYGALVIDAREPEPFSYDRDYVVLLSDWSDEKPQRILAKLKKQSDYYNFHKRTVGDFIDDVSANGWAATLADRKMWAEMKMSPTDLADVSGYTYTYLLNGQPPDGNWTGLFRPGEKLRLRFVNASAMSYFDVRIPGLKMTVVAADGQHVEPVSVDELRIAVAETYDVIVEPGGERAYTLFAQSMDRSGYARGTLALAEGLSAPVPTPDPRPLIGMDDMGMGGMDHGAMGHGAATRPASEMDHSKMSGMDMNGIDHSKMAGMDMNGMDHSKMAGMDMNGMDHSKMAGMDHSRMGMDTMPMQSHPASEDGNPLVDMQTMTPTPKLADPGLGLRDNGRRVLTYADLRSRFADPDGREPGRTIELHLTGHMEKFAWSFDGIKFSDAEPLRLTYGERLRIVLVNDTMMTHPIHLHGMWSDLEDEQGNFLVRKHTIDMPPGTRRSYRVTADALGRWAYHCHLLFHMEMGMFREVRVDEGDNA
superworm_Standard_1b_NODE_1866_length_14495_cov_1.798232_6				Superworm_MAG_0028	78.778	99.8305		Pseudomonadota	Gammaproteobacteria	Pseudomonadales	Pseudomonadaceae	Pseudomonas	Pseudomonas_aeruginosa		VTSPGQPNVLSGNEFDLYIGELPVNITGAARTAMAINGSVPGPILRWREGDTVTLRVRNQLKQDTSIHWHGIILPANMDGVPGLSFHGIAPDGMYEYKFKVHQNGTYWYHSHSGLQEQSGVYGALVIDAKDPEPFVYDRDYVVMLSDWTDEDPARVLSKLKKQSDYYNFHKRTVSDFVDDVSEKGWSAAVADRKMWAEMKMSPTDLADVSGYTYTYLMNGQAPNGNWTGIFKPGEKIRLRFINGSAMTYFDVRIPGLKMTVVAADGQYVKPVSVDEFRIAVAETYDVIVEPENEQAYTIFAQSMDRTGYSRGTLAVREGLQAPVPAVDPRPIIAMSDMGMDHGSMGGMDHGSMAGMDQGSMAGMDHGSMAGMDQGSMAGMDHSKMAGMDHGSMAGMDHSKMTGMGNEGMAGMSGAMQSHPASETNNPLVDMQTMSPTPKLNDPGIGLRNNGRRVLTYADLRSTFIDPDGREPGRTIELHLTGHMEKFAWSFDGIKFSDAEPLRLKYGERLRITLVNDTMMTHPIHLHGMWSDLEDENGNFMVRKHTIDMPPGSKRSYRVTADALGRWAYHCHLLFHMEMGMFREVRVDE
superworm_PB_1b_NODE_6910_length_4922_cov_0.897810_2				Superworm_MAG_0043	100	100		Pseudomonadota	Gammaproteobacteria	Pseudomonadales	Pseudomonadaceae	Pseudomonas_E	Pseudomonas_E_sp016648105		YWLGKVEDENAGHDYQLIAAPLEVELVPGHKTEAWAFGPSAPGTELRVRQGTWLRVRFINHLPVETTIHWHGIRLPLEMDGVPYVSQLPVKPGEYFDYKFRVPDAGSYWYHPHVSSSEELGRGLVGPLIVEEREPTGFKHERTLSLKNWHVDEQGAWLPFSIPREAARNGTAGRLITINGQAGSVTELPAGQVVRVRLLNLDNTWTYRINLKGNCEAMIYALDGNPVTPRKLDDDYWLGPGMRICLAIRIPQAGEEISLRDGFVRLGTLRSVAHDEAPGEWPPALPANPVAEPDLENAEKLNFNFEWVGKVSVNTDNGKPPSLWQINGQAWDITDKTCADRPIATLQKGKSYIFELKNMTQYQHPIHLHGMSFKVIASNRHDIKEPWFTDTYLLGKNERAQVALVADNPGTWMFHCHVIDHMETGLMAAIAVV
superworm_Standard_1b_NODE_2047_length_13540_cov_1.665548_1				Superworm_MAG_0013	100	100		Pseudomonadota	Gammaproteobacteria	Pseudomonadales	Pseudomonadaceae	Pseudomonas_E	Pseudomonas_E_putida		AVQCQRTLVANVVALDQPLMFNRLGAQNANGMMFALREDVVDDKQVPLSTGGAAVPGKVTLRPDKRPRPIVLRVAAGDCLTVNLTNLLAYQANPNKHGIDPEENEAEGEEEGPENEVENEGGEDFVADEQVNDRHVGFQVNGMQAVNSIGDIAANTGRNGNFLVSPGNTRSYTLYAEREGAFAATSQGATFGGQGGAGNVANGLFGQVVVVPKGGRTFRNTLTEEEMRLATTGRTATGQPVIDYQARYPQTQPWISEGKAGKPIIAMVDGNEILNSETDAIVMGPNPDGSFPRSTYPLESVNKRNPALPNRLEAFRDFASQFADEVAATQAFPGYWADPVMGHVLEPTRDSFMINYGSGGMGAEVVANRLGVGPMHDCLSCAYEEFFLSAHTVGDIGTLVDVPANVGLENIRPGQTPPASAVGVKASMALYPAEPANVHHSYIGDFTKFRNTHNGHEQHIFHLHGHQWLFNPNDDNSDYIDAQGIGPGIGYTYEIANGGSGNRNRVAGDAIYHCHFYPHFAQGMWAMWRVHDVFEEGTRLEVSGQGENGFHSTPFALRSGKPAAGARALPDGEIVAGTPIPAIVPLPGKAMAPMPGKVVVVPKLSEQLVAANDDDDDENEDEGDDDHATQAPVRKAVGSLALVDRTDANRNADGTLKNPGYPFWIGGMESSVGNRPPTPPLDMLDPALARQLKDSGNALWANLDANQVDGWDGGLGRHALEGVSAGGEAVTTTTKLDFSKVVHKAKPIYLPEEGTDVEQAAMQFHAKAEHPSFALIPGSQPVAKAFRTNGALPTAGAPFYEPCMDDRGKRLTQTSGVGEFASGESLTGMSFRGSSTFTADRPRIYKGANIQFDAVYNKVGYHFPQARILALWEDAWPVITKQRPPEPLVMRMNTFDCTMYTHTNLIPSYYEMDDYQVRTPTDVIGQHIHLPKWDLTAADGSANGWNYEDGVLSPGSVVERVHAIRAYNGCTEGDSRDGTAACPKAKQHPYFGRFGRADWLGARTAMQRWFADPLVNVNNVDRGLGTIFTHDHLGPSTHQQLGLYATVLAEPAGSTWYHAETGEQLYNPATRQ
superworm_Standard_1b_NODE_2737_length_10690_cov_1.672063_5				Superworm_MAG_0013	100	100		Pseudomonadota	Gammaproteobacteria	Pseudomonadales	Pseudomonadaceae	Pseudomonas_E	Pseudomonas_E_putida		YWLGKVEDDNAGHDYELIAAPLDVELVPGFKTEAWAFGPSAPGTELRVRQGTWLRVRFINHLPVETTIHWHGIRLPLEMDGVPYVSQLPVKPGEYFDYKFRVPDAGSYWYHPHVSSSEELGRGLVGPLIVEEREPTGFQHERTLSLKNWHVDEQGAWLPFSIPREAARNGTAGRLITINGQAGSVTELPAGQVVRVRLLNLDNTWTYRLNLKGNCEAKIYALDGNPVTPRPLEDEYWLGPGMRICLAIRIPEAGEEISLRDGFVRLGTLRSVASNDAPSDWPPALPPNPIAEPDLENAEKLNFNFEWAASVSVTPDPDKPSSMWQINGQAWDITDKTCADRPIATLKKGKSYIFELKNMTQYQHPIHLHGMSFKVIGSNRHDIKEPWFTDTYLLGKNERAQVALVADNPGTWMFHCHVIDHMETGLMAAIAVV
superworm_Standard_1b_NODE_593_length_34171_cov_1.624280_25				Superworm_MAG_0013	100	100		Pseudomonadota	Gammaproteobacteria	Pseudomonadales	Pseudomonadaceae	Pseudomonas_E	Pseudomonas_E_putida		AEGQDLAGQHFELFIGQTPVNITGRPRTALTINNSLPGPLLRWREGDTVTLRVRNRLAQDTSIHWHGIILPANMDGVPGLSFAGIEPGGDYLYRFTLRQSGTYWYHSHSGLQEQAGVYGAIVIEPREPEPHHYQRDHVLLFSDWSDQAPEQLMATLKKQSDAYNYHKRTVGDFIDDVADNGWSPTVAERTAWARMRMSPTDLADISAATYTYLLNGQPPDGNFTCLCQPGETVRLRLINASAMTYFDFRIPGLKLTVIAADGLPVKPVSVDELRIAVAETYDVLVTVGEQPAYTLFAQSMDRSGFARGTLARATGLQAPVPAPDPRPVLSMDDMGHGGMGAMAGMDHSNMAGMDHTAMSAMQQHPASETGNPLVDMQTMAPRANLADPGIGLRNNGRRVLTYADLRSPYPDPDGRTPSRDIELHLTGHMERFAWSFDGVKFSDAEPLRLAYGERVRITLVNDTMMTHPIHLHGMWSDLEDEHGQFLVRKHTVDIPPGSRRSYRVTADALGRWAYHCHLLYHMETGMFREVRVDE
superworm_Styrofoam_2a_NODE_6480_length_5457_cov_0.978612_1				Superworm_MAG_0043	100	100		Pseudomonadota	Gammaproteobacteria	Pseudomonadales	Pseudomonadaceae	Pseudomonas_E	Pseudomonas_E_sp016648105		YWLGKVEDENAGHDYQLIAAPLEVELVPGHKTEAWAFGPSAPGTELRVRQGTWLRVRFINHLPVETTIHWHGIRLPLEMDGVPYVSQLPVKPGEYFDYKFRVPDAGSYWYHPHVSSSEELGRGLVGPLIVEEREPTGFKHERTLSLKNWHVDEQGAWLPFSIPREAARNGTAGRLITINGQAGSVTELPAGQVVRVRLLNLDNTWTYRINLKGNCEAMIYALDGNPVTPRKLDDDYWLGPGMRICLAIRIPQAGEEISLRDGFVRLGTLRSVAHDEAPGEWPPALPANPVAEPDLENAEKLNFNFEWVGKVSVNTDNGKPPSLWQINGQAWDITDKTCADRPIATLQKGKSYIFEL
superworm_PB_2b_NODE_1331_length_25420_cov_1.967145_12				Superworm_MAG_0043	100	99.4805		Pseudomonadota	Gammaproteobacteria	Pseudomonadales	Pseudomonadaceae	Pseudomonas_E	Pseudomonas_E_sp016648105		AVQCQRTLVADVVALDQPLMFNRLGAQNANGMMFALREDVVDDKQVPLSIGGAAVPGKVTLRPDKRPRPIVLRVAAGDCLTVNLTNLLAYQANPNKHGLDHEENETEEEEGLETEVENEGGEHFVADEQVTDRHVGFQVNGLQAVNSIGDIAANTGRNGNFLVAPGNTRSYTLYAEREGAFAATSQGATFGGQGGAGNVANGLFGQVVVVPKGGRTYRNTLTEEEMRLATTGRTATGQPVIDYQARYPQAAPWIAEGKAGKPIIAMVEGNQILNSETDAIVMGPNPDGSFPRSTYPLESINKRNPALPNRLEAFRDFASQFADEVAATQAFPGYWADPVMGHVLEPTRDSFMINYGSGGMGAEVVANRLGVGPMHDCLSCAYEEFFLSAHTVGDIGTLVDVPANVGLEHIRPGEVPPASATGVKANMALYPAEPANVHHSYIGDFTKFRNTHNGHEQHIFHLHGHQWLFNPNDDNSDYIDAQGIGPGIGYTYEIANGGAGNRNRVAGDAIYHCHFYPHFAQGMWAMWRVHDVFEEGTRLEVSGQGENGFHGQPFALRSGKPAAGARALPDGEIVAGTPIPAIVPLPGKAMAPMPGKVVVVPKLDQRVIAQQDDDDAEEADDDHPGETTAPKAVGSLALVDRSESNRNADGSLKNPGYPFWIGGMESSVGNRPPTPPLDMLDPALARQLKDSGKALWANLDPNQVDGWDGGLGRHALDGVSAGGEAETTTTKLDFSKVVHKAKPIYLPEEGTDVEQAAMQFHAQAEHPSYALVPGSQPVPMAFRTNGALPTAGAPYYEPCMDDRGKRLTQGSGAGEFFSGESLTGINFRGSSTFTADRPRIYKGANIQFDAVYNKVGYHFPQARIIALWEDAWPVISKQRPPEPLVMRMNTFDCTMYTHTNLIPSFYEMDDYQVRTPTDVIGQHIHLPKWDLTAADGSANGWNYEDGILSPGSVVERVHAIRAFNGCNEGDSREGTAACPKARQHPYFGRFGRADWLGARTAMQRWFADPLVNVHNVDRGLGTIFTHDHLGPSTHQQLGLYATVLAEPAGSTWYHAETGEQLYNPALRADGGPTSWQAVIKTGDHDGDGKNDSYREFFLEYSDFQHAYEAGVYVGAGPDGVPNGQAYPATADSFRYAINPPVRQKASNLLESVVESRGGLSPGCPTRPCPQAISVDDPGMFVVNYRNEPLALRVFDPNKVGPDGKRGMQADGLGGDLGYAMQSRTDRAIPAMNLAPSAITSAVGPTGGTTLFPPHINKAGSEPGDPFTPMLRTYSGDNVRLRLHAGGHEEEHNVTLHGVKWLQNGSGFGNSSNSGWKASQMIGISEQMGFMAPVSMISSSAATNGDYLYSMDAALEGYWNGIWGVMRNYTAQRADLFPLPNNPQPVAMRNTVNFDGICPKTTANPNGIGTRATVKRSYEIVAALANDILENRNGVSIGDPAGVGQHVGGPLKASGGTLVFNNRTTSIPQVTVVDEEDGTTFTVGGHSAPLHDPTAVLYVRKADLDPISGKLKPGVPVEPLVLRANAGDCVSITLENRLPMVMPDLPSTAVMQNVVKRDRFDGEGSTAFNNNLMRPSSHVGLHAQLLAYDITKSDGVNVGANPVQTVPPRAGNSGAYPSRVYQYYAGHLEREGKPVLQLGRTVDNINTTAIEFGGLNLTPADVIKQPQKGLVGAMSILPQTATWTEDTASRAQATVKVSGQADYRDLVTVWQRSMNMRWADGRPVEGIATEGNGVPGDPKDNGNMALNYKTEPLWLRFGLAPDAPFGHADGFGLADVPNAHMAYSNALVGGDPQTPVLYAKPGQPVRSHVLMPSGGSRGITYQLDGHLWPLHNYQAEKNDIDGYPIGLPGIGSVRFGYNPMAMYIGAQESVLPAAHFSFMLPSAGGANAVPGDYLFRDYAAYGNLSGLWGILRVTNDAPPATAAAQ
superworm_Control_2b_NODE_13181_length_3291_cov_1.014855_2				Superworm_MAG_0043	99.401	100		Pseudomonadota	Gammaproteobacteria	Pseudomonadales	Pseudomonadaceae	Pseudomonas_E	Pseudomonas_E_sp016648105		AVQCQRTLVADVVALDQPLMFNRLGAQNANGMMFALREDVVDDKQVPLSIGGAAVPGKVTLRPDKRPRPIVLRVAAGDCLTVNLTNLLAYQANPNKHGVDHEENETEEEEGVETEVENEGGEHFVADEQVTDRHVGFQVNGLQAVNSIGDIAANTGRNGNFLVAPGNTRSYTLYAEREGAFAATSQGATFGGQGGAGNVANGLFGQVVVVPKGGRTYRNTLTEEEMRLATTGRTATGQPVIDYQARYPQAAPWIAEGKAGKPIIAMVDGNQILNSETDAIVMGPNPDGSFPRSTYPLESINKRNPALPNRLEAFRDFASQFADEVAATQAFPGYWADPVMGHVLEPTRDSFMINYGSGGMGAEVVANRLGVGPMHDCLSCAYEEFFLSAQTVGDIGTLVDVPANVGLEHIRPGEVPPASATGVKANMALYPAEPANVHHSYIGDFTKFRNTHNGHEQHIFHLHGHQWLFNPNDDNSDYIDAQGIGPGIGYTYEIANGGAGNRNRVAGDAIYHCHFYPHFAQGMWAMWRVHDVFEEGTRLEVSGQGENGFHGQPFALRSGKPAAGARALPDGEIVAGTPIPAIVPLPGKAMAPMPGKVVVVPKLDQRVVAQQDDDDAEEADDDHPGETTAPKAVGSLALVDRSESNRNADGSLKNPGYPFWIGGMESSVGNRPPTPPLDMLDPALARQLKDSGKALWANLDPNQVDGWDGGLGRHALDGVSAGGEAETTTTKLDFSKVVHKAKPIYLPEEGTDVEQAAMQFHAQAEHPSYALVPGSQPVPMAFRTNGALPTAGAPYYEPCMDDRGKRLTQGSGAGEFFSGESLTGINFRGSSTFTA
superworm_Control_2b_NODE_12151_length_3519_cov_1.066038_1				Superworm_MAG_0043	99.16	100		Pseudomonadota	Gammaproteobacteria	Pseudomonadales	Pseudomonadaceae	Pseudomonas_E	Pseudomonas_E_sp016648105		TRYWLGKVEDENAGHDYQLIAAPLEVELVPGHKTEAWAFGLSAPGTELRVRQGTWLRVRFINHLPVETTIHWHGIRLPLEMDGVPYVSQLPVKPGEYFDYKFRVPDAGSYWYHPHVSSS
Glutathione peroxidases
mealworm_Control_1a_NODE_7_length_609704_cov_17.735887_259		10.1016/j.jhazmat.2022.128617 (Alternaria alternata)		Mealworm_MAG_0046	100	100		Bacteroidota	Bacteroidia	Bacteroidales	Dysgonomonadaceae	Dysgonomonas	NA		QQKSLYDFKVKDIDEKEFDLSTLKGKKVLIVNVASKCGLTPQYEQLEELYQKYKDQNFIIIAFPSNDFKGQEPGTNKEIKEFCSLNYGVTFPIMDKVTVIGKDKEPIYKWLTEKSENSKFDAEVQWNFQKFMIDEDGQLVNFILPKESPLSSEIVNWIEQK
superworm_Control_1b_NODE_616_length_23944_cov_1.463702_8		10.1016/j.jhazmat.2022.128617 (Alternaria alternata)		Superworm_MAG_0064	100	100		Bacteroidota	Bacteroidia	Bacteroidales	Dysgonomonadaceae	Dysgonomonas	Dysgonomonas_gadei		DKTVYDFKVTDIDGKEFDFSSLKGKKILVVNVASKCGLTPQYTKLQELYEKYKDKNFVIVGFPANNFNGQEPGTDEEIKTFCTLNYNVSFPMMSKIDVVGENKAPIYKWLTEKAENGKLDTEVQWNFQKFMIDENGHLIDFVPPREDPFCDKIVKWIEQK
superworm_PB_1a_NODE_4414_length_7805_cov_1.041287_6		10.1016/j.jhazmat.2022.128617 (Alternaria alternata)		Superworm_MAG_0050	100	100		Bacteroidota	Bacteroidia	Bacteroidales	Dysgonomonadaceae	Dysgonomonas	NA		QNTTLYDFKVKDIDGGEFDLASLKGKKVLIVNVASKCGLTPQYAQLEELYQKYKDNNFVIIGFPCNDFNGQEPGTNEQIKEFCTLNYGVSFPIMDKISVKGSAKAPIYGWLTEKSKNGKFDAEVEWNFQKFLINRDGSIEDFVLPKESPLSEKIIEWVKE
superworm_PB_3a_NODE_799_length_25143_cov_1.262672_15		10.1016/j.jhazmat.2022.128617 (Alternaria alternata)		Superworm_MAG_0054	100	100		Bacteroidota	Bacteroidia	Bacteroidales	Dysgonomonadaceae	Dysgonomonas	NA		QTKNLYDFKVKDIDGKEFDLSTLKGKKVLVVNVASKCGLTPQYEQLEKLYKKYKDQNFVIIGFPSDNFMGQEFEDDAEIKAFCSLNYGVSFPMMSRVDVKGENKIPLYQWLTEKEYNGKMDAEIQWNFQKFMIDENGNLVGFIPPRELPTSATVIDWIEEK
superworm_Standard_1a_NODE_14_length_400545_cov_3.015621_296		10.1016/j.jhazmat.2022.128617 (Alternaria alternata)		Superworm_MAG_0099	100	100		Bacteroidota	Bacteroidia	Bacteroidales	Dysgonomonadaceae	Dysgonomonas	NA		QEKSLYDFKVKDIDGNDFDFSSLKGKKVLIVNVASKCGLTPQYAQLEELYDKYKEQNFIIVGFPCNDFNEQESGTNEEIKEFCTLNYGVSFPIMDKVSVKEPNKAPIYKWLTEKSENGKFDAEVQWNFQKFLIDENGHIFDFVLPKDSPLSEKIVNWLKE
superworm_Standard_1a_NODE_4_length_1093226_cov_4.088218_822		10.1016/j.jhazmat.2022.128617 (Alternaria alternata)		Superworm_MAG_0087	100	100		Bacteroidota	Bacteroidia	Bacteroidales	Dysgonomonadaceae	Dysgonomonas	NA		QDKNLYDFKVKDINNQDFDFATLKGKKVLIVNVASKCGFTPQYAQLEELYKKYKDQGFIIIGFPSNDFKGQEPGTNEEIKEFCTLNYGVTFPIMSKISVIGSNKAPIYKWLTEKSENGKFDAEVQWNFQKFLIGRNGNIVNFAPSKESPLSPKIINWIEKYKEN
superworm_Standard_1b_NODE_7639_length_4595_cov_1.118174_4		10.1016/j.jhazmat.2022.128617 (Alternaria alternata)		Superworm_MAG_0050	100	100		Bacteroidota	Bacteroidia	Bacteroidales	Dysgonomonadaceae	Dysgonomonas	NA		QNTTLYDFKVKDIDGGEFDLASLKGKKVLIVNVASKCGLTPQYAQLEELYQKYKDNNFVIIGFPCNDFNGQEPGTNEQIKEFCTLNYGVSFPIMDKISVKGSAKAPIYGWLTEKSKNGKFDAEVEWNFQKFLINRDGSIEDFVLPKESPLSEKIIEWVKE
superworm_Standard_3b_NODE_2291_length_11570_cov_1.334178_5		10.1016/j.jhazmat.2022.128617 (Alternaria alternata)		Superworm_MAG_0099	100	100		Bacteroidota	Bacteroidia	Bacteroidales	Dysgonomonadaceae	Dysgonomonas	NA		QEKSLYDFKVKDIDGNDFDFSSLKGKKVLIVNVASKCGLTPQYAQLEELYDKYKEQNFIIVGFPCNDFNEQESGTNEEIKEFCTLNYGVSFPIMDKVSVKEPNKAPIYKWLTEKSENGKFDAEVQWNFQKFLIDENGHIFDFVLPKDSPLSEKIVNWLKE
superworm_Styrofoam_2b_NODE_20_length_390855_cov_23.315631_55		10.1016/j.jhazmat.2022.128617 (Alternaria alternata)		Superworm_MAG_0029	100	100		Bacteroidota	Bacteroidia	Bacteroidales	Dysgonomonadaceae	Dysgonomonas	Dysgonomonas_capnocytophagoides		QKKTLYDFKVKDIDGKPYDLAKLKGKKVLIVNVASKCGLTPQYAQLEELYQKYKDQGLIILGFPSNDFKEQEPGTNAEIKEFCTLNYGVTFPIMDKITVVGNKKVPLYKWLTEKTENGKFDAEVQWNFQKFMIDTDGQVSGYVLPKGSPLSAEIISWIEKP
superworm_PB_1b_NODE_38_length_163286_cov_3.122335_157		10.1016/j.jhazmat.2022.128617 (Alternaria alternata)		Superworm_MAG_0048	100	100		Bacteroidota	Bacteroidia	Flavobacteriales	Flavobacteriaceae	Flavobacterium	Flavobacterium_indicum_A		GNLAFFTNPTPQVMKNTPQNSQTIYQFKVTDLYSNEFDFASLKGKKIMIVNTASECGLTPQYKQLQSMYEEFGGDNFVIVGFPANNFGGQEPGNNTEIAQFCQANYGVTFPMMSKISVKGKDMAPIYQFLTQKDKNGLADSEVEWNFQKYLIDESGHLVKVISPRTLPNDPEIKAWIKGK
superworm_Control_1b_NODE_9836_length_3356_cov_0.790338_4		10.1016/j.jhazmat.2022.128617 (Alternaria alternata)		Superworm_MAG_0004	100	100		Bacteroidota	Bacteroidia	Flavobacteriales	Weeksellaceae	Apibacter	NA		CAQKKNNDIKEANNTVPKHTLYDFKVLDIDGNEFDLASLNGKKVMIVNVASRCGNTPQYADLEKLYQEYKD
superworm_Standard_1b_NODE_48_length_194457_cov_3.222894_159		10.1016/j.jhazmat.2022.128617 (Alternaria alternata)		Superworm_MAG_0004	100	100		Bacteroidota	Bacteroidia	Flavobacteriales	Weeksellaceae	Apibacter	NA		CAQKKNNDIKEANNTVPKHTLYDFKVLDIDGNEFDLASLNGKKVMIVNVASRCGNTPQYADLEKLYQEYKDQNFVIIGFPANNFLGQEPGTNEEIKQFCTANYGVTFPMMAKISVKGSDTAPIYQWLTKKSENGKFDAKVTWNFQKFLIDENGNVVDFISPRESVLSDKVKNWIENKK
superworm_Styrofoam_3b_NODE_3088_length_8039_cov_1.186173_8				Superworm_MAG_0004	100	100		Bacteroidota	Bacteroidia	Flavobacteriales	Weeksellaceae	Apibacter	NA		CAQKKNNDIKEANNTVPKHTLYDFKVLDIDGNEFDLASLNGKKVMIVNVASRCGNT
superworm_Control_2a_NODE_10173_length_4634_cov_1.137786_1		10.1016/j.jhazmat.2022.128617 (Alternaria alternata)		Superworm_MAG_0072	100	100		Bacteroidota	Bacteroidia	Flavobacteriales	Weeksellaceae	Chryseobacterium	NA		CTNQKSELSQAKTKELMGKTIYDFKVESLDGKEINFADFKGKKILIVNTASECGFTPQYADLEKLYEEHKDKLVIVGFPANNFGGQEPGTNKEIGAFCQKNYGVTFPMAAKVSVKGDD
superworm_PB_1a_NODE_2769_length_11232_cov_1.687888_9		10.1016/j.jhazmat.2022.128617 (Alternaria alternata)		Superworm_MAG_0068	100	100		Bacteroidota	Bacteroidia	Flavobacteriales	Weeksellaceae	Chryseobacterium	Chryseobacterium_sp003729935		CTNQKSEISKAKTKELMGKTIYDFKVEGLDGKEINFADFKGKKILIVNTASECGFTPQYADLEKVYEQYKDQLVVVGFPANNFGGQEPGSNTEIGAFCQKNYGVTFPMAAKVSVKGDDTAPIFKYLTEQELNGVKNTTILWNFTKFLVDENGKLIDTFISTTKPTDEAITKYLK
superworm_Standard_2a_NODE_2_length_903179_cov_12.480920_448		10.1016/j.jhazmat.2022.128617 (Alternaria alternata)		Superworm_MAG_0072	100	100		Bacteroidota	Bacteroidia	Flavobacteriales	Weeksellaceae	Chryseobacterium	NA		CTNQKSELSQAKTKELMGKTIYDFKVESLDGKEINFADFKGKKILIVNTASECGFTPQYADLEKLYEEHKDKLVIVGFPANNFGGQEPGTNKEIGAFCQKNYGVTFPMAAKVSVKGDDMAPIFKYLTEKELNGLKNTTILWNFTKFLVDENGKLIDTFVSTTKPTDEAITKYLK
superworm_PB_1b_NODE_1189_length_18160_cov_1.473243_21		10.1016/j.jhazmat.2022.128617 (Alternaria alternata)		Superworm_MAG_0088	100	100		Bacteroidota	Bacteroidia	Flavobacteriales	Weeksellaceae	Empedobacter	Empedobacter_falsenii		CNAQETKKVSKKQTIHQTTKTPQKVNKIYDYTFKDINDDDFNFADLKGKKILILNTASKCGYTPQYDALEKLYQEYKDQGLVIIGFPSDNFGGQEFDNNEEIASFCKLNYGVTFPLMSKSDVIGKNQNEIFKFLTKKSLNGKSDNDVKWNFTKFLINEDGTLEASYPSKVTPDSKEIIDWLNK
superworm_PB_2b_NODE_142_length_139461_cov_4.200418_74		10.1016/j.jhazmat.2022.128617 (Alternaria alternata)		Superworm_MAG_0081	100	100		Bacteroidota	Bacteroidia	Flavobacteriales	Weeksellaceae	Empedobacter	Empedobacter_falsenii		CNAQETKKVSKKQTIHQTTKTPQKVNKIFDYTFKDINDDDFNFADLKGKKILILNTASKCGYTPQYDALEKLYQEYKDQGLVIVGFPSDNFGGQEFDNNEEIASFCKLNYGVTFPLMSKSDVIGKNQNEIFKFLTKKSLNGKSDNDVKWNFTKFLINEDGTLEASYPSKVTPDSKEIIDWLNK
superworm_Standard_1b_NODE_1980_length_13868_cov_2.038134_9				Superworm_MAG_0028	100	100		Pseudomonadota	Gammaproteobacteria	Pseudomonadales	Pseudomonadaceae	Pseudomonas	Pseudomonas_aeruginosa		ADCPELLQGQLTKLRSKESIDLCQRYAGKPLVVVNTASHCGFTPQFKGLEALYQRYKGQGLEVLGVPSDDFKQEAADTAETAKICYGNYGVTFAMTQPQHVRGDEAIPLFRQLAEQSGQAPRWNFYKYVVDRQGRVVAQFSSKTTPDDPQLQAAIEKAIASQP
superworm_PB_2b_NODE_7688_length_5097_cov_1.786720_4				Superworm_MAG_0043	100	100		Pseudomonadota	Gammaproteobacteria	Pseudomonadales	Pseudomonadaceae	Pseudomonas_E	Pseudomonas_E_sp016648105		AECPALLQGSLPELRGKGQVDLCERFAGKPLVVINTASYCGFAPQFEGLEATYKEYHEQGLEMLGVPSNDFKQEDDNAENTAKVCYANYGVTFTMTKAQPVRGKDAVPLFVELANQSSAPKWNFYKYVVDRQGKVVGNFSSLTKPDDPAFREAIEQAIASKP
superworm_Standard_1b_NODE_2394_length_11942_cov_1.713077_1				Superworm_MAG_0013	100	100		Pseudomonadota	Gammaproteobacteria	Pseudomonadales	Pseudomonadaceae	Pseudomonas_E	Pseudomonas_E_putida		ADCPAVLQGSLPELRGKGQVDLCQRFAGKPLVVVNTASYCGFAPQFEGLESTYKEYHEQGLEMLGVPSNDFKQEDADSEKTAKVCYANYGVTFTMTKTQAVRGKDAIPLFAELASQSSAPKWNFYKYVVDRKGKVIGNFSSLTKPDDPEFRAAIEKAIASQQ
mealworm_Styrofoam_1b_NODE_5602_length_2754_cov_0.810430_2				Superworm_MAG_0013	97.546	100		Pseudomonadota	Gammaproteobacteria	Pseudomonadales	Pseudomonadaceae	Pseudomonas_E	Pseudomonas_E_putida		ADCPALLQGSLPELRGKGQVDLCQRFAGKPLVVVNTASYCGFAPQFEGLEATYKEYHEQGLEMLGVPSNDFKQEDADSEKTANVCYANYGVTFTMTKTQAVRGKDAIPLFAELASQSSAPKWNFYKYVVDRKGKVIGDFSSLTKPDDPEFRAAIEKAIASQQ
DyP-type peroxidases
mealworm_Standard_2a_NODE_86_length_136203_cov_13.082013_26		10.1101/2025.02.27.640435 (Corynebacterium variabile); 10.1016/j.jhazmat.2022.129265 (Thermomonospora curvata)		Mealworm_MAG_0023	100	99.5025		Actinomycetota	Actinomycetes	Actinomycetales	Brevibacteriaceae	Brevibacterium	NA		LGRGPGSQGTSVGDGGPPRRDLDGANGPQTVPFYGTHQSGVETPPQAYAHFIAFTLKPGTKAAEAVRWLRLLTADAAALTQGRAPLADSESELAVDPARLTVTFGFGARLVALAGKEHVPDWLKPLEAFSIDRLDEDRCKGDLLLQFCGDDPLTLAHARRMLFKDSRSFAEVAWQRDGFRRAYGSTGEGKTQRNLFGQLDGTANPGPGSEDFARIIWGQGTKTANPVFSARGEPPADLGAHLPVWMRGGTTLVLRDIAMNLDTWDQADRPAREFSVGRTMGTGAPLSGEDEFDVPDFTAVDERGLTTISQAAHIARARDGLGPEVQIHRRTFNYETGAGGDSGLLFASFQADIERQFLPIQRRLAEVDLLNEWTTPIGSTVWAIPPGATEGGYVGQELFDA
mealworm_Standard_2a_NODE_935_length_13048_cov_2.688724_12		10.1101/2025.02.27.640435 (Corynebacterium variabile); 10.1016/j.jhazmat.2022.129265 (Thermomonospora curvata)		Mealworm_MAG_0018	100	97.9644		Actinomycetota	Actinomycetes	Actinomycetales	Micrococcaceae	Rothia	NA		GGLPGGGGNPQVEDASSRAPLAEARVGFHGERQAGVVTPAPAYGNFIALDFREDIGRADLRRMLKVLSADAADLAEGLPPLADQEPELTEIPANLTVTVGFGERVFDVVDPSAKPGWLKPLPAFEQIDRLREEYGDGDLLLQICSDDRMTLAHAQRILLKGLRGFGTVRWVQEGFRNASGSLREGTTMRNLFGQVDGTINPTTEDSSMDDVVYGRMDGLEPWAPGGTSLVIRRIHMNLDTWDEADAPGREDAVGRKLSNGAPLTGEREEDPADLSATTPLGFHVIADYAHIRRATATTPQERILRRPYNYDLPVSAAGGLAGKGSDSGGVSESGLIFASYQADPVKQFLPIQRRLAELDMLNMWTVPIGSAVFAIPPGCAPGGFVGDFLFEG
mealworm_Control_3b_NODE_5485_length_2564_cov_1.029545_4		10.1101/2025.02.27.640435 (Corynebacterium variabile); 10.1016/j.jhazmat.2022.129265 (Thermomonospora curvata)		Mealworm_MAG_0017	100	100		Actinomycetota	Actinomycetes	Mycobacteriales	Mycobacteriaceae	Corynebacterium	Corynebacterium_sp022712275		GDSDPDPVSNTDTTVPFDGPHQAGIATPLQRHNTTVAFTLRDGVDATGIRRLLRIWTGDARRLTQGEPVLADLEPELASDPGRLTVTCGFGRGLFEKARLTDKSPDWLEPLPGFAGDRLEARWGDRDLVLQICGEDRTTVSHALRVLVRGGADYARPSWTQTGFLDIPQDADGTPGTPRNLFGFKDGTVNPRTDAEFDDQVWISGEAATHPSQIGGTCMIIRRIAFDMPLWESADRPTREVSMGRTIVEGNPLSGEKEHDDPDTAAV
mealworm_PB_3a_NODE_159_length_71720_cov_3.857626_35				Mealworm_MAG_0041	100	100		Actinomycetota	Actinomycetes	Mycobacteriales	Mycobacteriaceae	Corynebacterium	Corynebacterium_nuruki		CATDDGDGGDTVPFRGGHQAGVTTPQQEHLHIVAFDVITGDRDALRAMLTDWTGMAERMTHGEETTDGGALSGTDVDGHGAGDTYKVPTDTGEALDLSAGNLTVTVGFGPSLFDDRFGLRDRRPAELTPLPKFPGDQLIEDLCDGDIVIQACADDPQVAVHAVRNLTRAGSGVVEVRWSQLGYGAASKTTRDEDTPRNLFGFKDGTRNITADETGDIESNVWVGDDPDSAGPGGWMTGGVYMCTRRIRMLLEVWDRQVLDDQQHTFARYKGSGAPIGAEKEDDDVPFDLYLGTGGPAIPHDSHVYLAHPDQNNGRRMLRRAYNFIEGSDSFGHLSAGLFFIAYVTKPSENFTPIQLKLAHDDKMNEYVRYESKAVFACPPGLGDGDDWGTALFG
mealworm_PB_3a_NODE_4802_length_3035_cov_0.962517_3		10.1101/2025.02.27.640435 (Corynebacterium variabile); 10.1016/j.jhazmat.2022.129265 (Thermomonospora curvata)		Mealworm_MAG_0017	100	100		Actinomycetota	Actinomycetes	Mycobacteriales	Mycobacteriaceae	Corynebacterium	Corynebacterium_sp022712275		GDSDPDPVSNTDTTVPFDGPHQAGIATPLQRHNTTVAFTLRDGVDATGIRRLLRIWTGDARRLTQGEPVLADLEPELASDPGRLTVTCGFGRGLFEKARLTDKSPDWLEPLPGFAGDRLEARWGDRDLVLQICGEDRTTVSHALRVLVRGGADYARPSWTQTGFLDIPQDADGTPGTPRNLFGFKDGTVNPRTDAEFDDQVWISGEAATHPSQIGGTCMIIRRIAF
mealworm_Standard_2a_NODE_145_length_91764_cov_4.737551_37		10.1101/2025.02.27.640435 (Corynebacterium variabile); 10.1016/j.jhazmat.2022.129265 (Thermomonospora curvata)		Mealworm_MAG_0001	100	100		Actinomycetota	Actinomycetes	Mycobacteriales	Mycobacteriaceae	Corynebacterium	Corynebacterium_kalidii		CADNREVPAAAAEDAPSTVPFDGAHQAGIATPPQSHNTTVAFSLRDGADRTTVQRLLRIWTGDARRLCAGTPVLADLEPELSTNPGNLTVTCGFGAGLYAAAGISDKAPSWLRPLPRFAGDELDDTWGDRDIVLQICGDDRTTVSHALRVLVRGGADYVRPSWSQTGFLDIPVTDGEPGTPRNLFGFKDGTVNPRSDAELDAQVWNDDGGTCMIVRRIAFDMPEWESVDRSTREVAMGRTIVEGAPLSGGDEFADVDVDKIGDDGLPLIDAHSHVALATSRDGDAERMLRRAYNYDLPVTAGPAGLQDAELIDLSDTGLVFTCFQRDPRTSFIPVQRRLADGDRLNEWITHVGSAVFHVPGGTDGESYWGEDLLG
mealworm_Standard_2a_NODE_1554_length_6058_cov_3.472602_1				Mealworm_MAG_0041	100	100		Actinomycetota	Actinomycetes	Mycobacteriales	Mycobacteriaceae	Corynebacterium	Corynebacterium_nuruki		CATDDGDGGDTVPFRGGHQAGVTTPQQEHLHIVAFDVITGDRDALRAMLTDWTGMAERMTHGEETTDGGALSGTDVDGHGAGDTYKVPTDTGEALDLSAGNLTVTVGFGPSLFDDRFGLRDRRPAELTPLPKFPGDQLIEDLCDGDIVIQACADDPQVAVHAVRNLTRAGSGVVEVRWSQLGYGAASKTTRDEDTPRNLFGFKDGTRNITADETGDIESNVWVGDDPDSAGPGGWMTGGVYMCTRRIRMLLEVWDRQVLDDQQHTFARYKGSGAPIGAEKEDDDVPFDLYLGTGGPAIPHDSHVYLAHPDQNNGRRMLRRAYNFIEGSDSFGHLSAGLFFIAYVTKPSENFTPIQLKLAHDDKMNEYVRYESKAVFACP
mealworm_Standard_2a_NODE_94_length_129356_cov_45.101254_6				Mealworm_MAG_0017	100	100		Actinomycetota	Actinomycetes	Mycobacteriales	Mycobacteriaceae	Corynebacterium	Corynebacterium_sp022712275		CSTDDDSQVVPFRGVHQAGVTTAQQEHLHIVAFTVLTEDRDELRDMLSTWTSMAERLTTGEQTTEGGALTDSDADITDDPDNLLNQVPEDTGEALDLASGNLTVTVGFGPSLFDDRFGLKDRKPEELEPLPKFPGDQLQDALCDGDIVIQACADDPQVAVHAVRNLTRAGTGVVAVKWSQLGYGAASKTTKEEDTPRNLFGFKDGTRNITADETDDIEKMVWVSDDGWMTGGTYMCVRRIRMLLEVWDRQILDDQQHTFARYKGSGAPIGTDAENADVPFDLYLGTGGPAIPEDSHVFLAHPDQNDGQRMLRRAYNFIEGSDSMGHLSAGLFFIAYVSAPSVNFTPIQMRLSHSDKMNEYVRYESKAVFACPPGLAEGEDWGTALFG
superworm_Control_1b_NODE_2220_length_9853_cov_2.856673_1				Superworm_MAG_0001	100	100		Actinomycetota	Actinomycetes	Mycobacteriales	Mycobacteriaceae	Corynebacterium	NA		CSSDGDDQVVPFRGDHQAGITTAQQEHLHIVAFSVLTDDRDELRDMLSTWTSMAERMTQGKQTTEGGALTDADADANEDPDHTLNLVPEDTGEALDLSSGNLTVTVGFG
superworm_Control_2a_NODE_1130_length_23039_cov_3.448673_12				Superworm_MAG_0001	100	100		Actinomycetota	Actinomycetes	Mycobacteriales	Mycobacteriaceae	Corynebacterium	NA		AGVVSLAACSSDADGQVVPFRGDHQAGITTAQQEHLHIVAFSVLTDDRDELRDMLSTWTSMAERMTQGKQTTEGGALTDGDADANEDPDNTLNLVPEDTGEALDLAPGNLTVTVGFGPSLFDDRFGLEDRRPAELAPLPKFPGDQLVDALCDGDIVVQACADDPQVAVHAVRNLTRAGTGVVEVKWSQLGYGAASKTTKEEDTPRNLFGFKDGTRNITADETDDINSMVWVSGDRPDSAGPGNWMAGGSYMCVRRIRMLLEVWDRQILDDQQHTFARYKGSGAPIGTDDENADVPFDLYLGTGGPAIPKDSHVFLAHPDQNDGQRMLRRAYNFIEGTDSMGHLSAGLFFIAYVSAPSVNFTPVQMQLAHRDKMNEYVRYESKAVFACPPGLAGGQDWGTALFG
superworm_Control_2a_NODE_13331_length_3831_cov_3.545356_2		10.1101/2025.02.27.640435 (Corynebacterium variabile); 10.1016/j.jhazmat.2022.129265 (Thermomonospora curvata)		Superworm_MAG_0001	100	100		Actinomycetota	Actinomycetes	Mycobacteriales	Mycobacteriaceae	Corynebacterium	NA		DGTVAAPDQVVPFDGVHQAGVATPVQAHNTTVAFTLRDGADATVVRRLLRIWTGDARRLCAGRPVLADLEPELSATPGRLTVTCGFGPGLFAAAGVPDRAPDWLGPLPAFSTDRLDQRWGQRDIVLQICGDDRTTVSHALRVLVRGGADYARPAWTQTGFLDVPVAADGTHGTPRNLFGFKDGTVNPRTDPEFDEQVWIGPDAASHPGQVGGTCMVVRRVAFDMPLWESADRPTREVAMGRTIVEGAPLTGTVESDTPDLTALGADGLPVIDAHSHIALAGVHDGDTRQRMLRRAYNYDLPVTAAGADGLVDADPVALSDTGLIFTCFQTDPRTSFIPVQKRLAAGDRLNEWITHVGSAVFLVPPGTVDGEYWGERLLG
superworm_Control_2b_NODE_10317_length_4027_cov_1.371026_5				Superworm_MAG_0091	100	100		Actinomycetota	Actinomycetes	Mycobacteriales	Mycobacteriaceae	Corynebacterium	Corynebacterium_nuruki		CSTDDGDGGDTVPFRGGHQAGVTTPQQEHLHIVAFDVITGDRDALRAMLTDWTGMAERM
superworm_Control_2b_NODE_10701_length_3924_cov_1.302081_2				Superworm_MAG_0001	100	100		Actinomycetota	Actinomycetes	Mycobacteriales	Mycobacteriaceae	Corynebacterium	NA		CSSDGDDQVVPFRGDHQAGITTAQQEHLHIVAFSVLTDDRDELRDMLSTWTSMAERMTQGKQTTEGGALTDADADANEDPDHTLNLVPEDTGEALDLSSGNLTVTVGFGPSLFDDRFGLADRRPKELEPLPKFPGDQLVDALCDGDIVIQACADDPQVAVHAVRNLTRAGTGVVEVKWSQLGYGAASKTTKEEDTPRNLFGFKDGTRNITADETDDVNTMVWVSDDRADSAGPDNWMAGGSYMCVRRIRMLLEVWDRQILDDQQHTFARYKGSGAPIGTDDENADVPFDLYLGTGGPAVPKDSHVFLAHPDQNDGQRMLRRAYNFIEGSDSMGHLSAGLFFIAYVSAPSVNFTPIQMRLSHSDKMNEYVRYESKAVFACPPGLAEGEDWGTALFG
superworm_Control_3b_NODE_3103_length_7815_cov_1.057622_3		10.1101/2025.02.27.640435 (Corynebacterium variabile); 10.1016/j.jhazmat.2022.129265 (Thermomonospora curvata)		Superworm_MAG_0015	100	100		Actinomycetota	Actinomycetes	Mycobacteriales	Mycobacteriaceae	Corynebacterium	NA		DDQTDAGSGPQTPDAVVPFDGAHQAGIATPVQTHNFTVAFTLRDGVTATGIRRLLTIWTGDARRLCAGEPVLADLEPELGENPGRLTVTCGFGRGLMDKAGALDRAPDWLKPLPAFRGDRLEKRWGDRDLVLQICGEDQTTVSHALRVLVRGGADYARPSWTQTGFLNVPVEEDGNSGTPRNLFGFKDGTVNPHTDAEFDEQVWIGEDTATHPAQIGGTCMIVRRIAYDMPLWESVDRPTREVAFGRTALEGAPLSGTTEHDPVDVNAVGADGLPLIDANSHVALATVHDGDERQRLLRRAYNYDLPVNTATVDGLMDADLVKLADTGLIFTCFQPNPATSFVPIQRRLAEGDRLNEWITHVGSAVFFIPPGTEEGQYWGEGLLG
superworm_PB_1a_NODE_7736_length_4882_cov_2.607150_5				Superworm_MAG_0075	100	100		Actinomycetota	Actinomycetes	Mycobacteriales	Mycobacteriaceae	Corynebacterium	NA		CSSDGDDQVVPFRGDHQAGITTAQQEHLHIVAFSVLTDDRDELRDMLSTWTSMAERMTQGKQTTEGGALTDADADANEDPDHTLNLVPEDTGEALDLSSGNLTVTVGFGPSLFDDRFGLADRRPKELEPLPKFPGDQLVDALCDGDIVIQACADDPQVAVHAVRNLTRAGTGVVEVKWSQLGYGAASKTTKEEDTPRNLFGFKDGTRNITADETDDVNTMVWVSDDRADSAGPDNWMAGGSYMCVRRIRMLLEVWDRQILDDQQHTFARYKGSGAPIGTDDENADVPFDLYLGTGGPAVPKDSHVFLAHPDQNDGQRMLRRAYNFIEGTDSMGHLSAGLFFIAYVSAPSVNFTPVQMQLAHRDKMNEYVRYESKAVFACPPGLAEGQDW
superworm_PB_1b_NODE_17124_length_2667_cov_1.157087_1				Superworm_MAG_0075	100	100		Actinomycetota	Actinomycetes	Mycobacteriales	Mycobacteriaceae	Corynebacterium	NA		CSSDGDDQVVPFRGDHQAGITTAQQEHLHIVAFSVLTDDRDELRDMLSTWTSMAERMTQGKQTTEGGALTDADADANEDPDHTLNLVPEDTGEALDLSSGNLTVTVGFGPSLFDDRFGLADRRPKELEPLPKFPGDQLVDALCDGDIVIQACADDPQVAVHAVRNLTRAGTGVVEVKWSQLGYGAASKTTKEEDTPRNLFGFKDGTRNITADETDDVNTMVWVSDDRADSAGPDNWMAGGSYMCVRRIRMLLEVWDRQILDDQQHTFARYKGSGAPIGTDDENADVPFDLYLGTGGPAVPKDSHVFLAHPDQNDGQRMLRRAYNFIEGTDSMGHLSAGLFFIAYVSAP
superworm_PB_3a_NODE_7576_length_3602_cov_1.374676_1				Superworm_MAG_0001	100	100		Actinomycetota	Actinomycetes	Mycobacteriales	Mycobacteriaceae	Corynebacterium	NA		CSSDGDDQVVPFRGDHQAGITTAQQEHLHIVAFSVLTDDRDELRDMLSTWTSMAERMTQGKQTTEGGALTDADADANEDPDHTLNLVPEDTGEALDLSSGNLTVTVGFGPSLFDDRFGLADRRPKELEPLPKFPGDQLVDALCDGDIVIQACADDPQVAVHAVRNLTRAGTGVVEVKWSQLGYGAASKTTKEEDTPRNLFGFKDGTRNITADETDDVNTMVWVSDDRADSAGPDNWMAGGSYMCVRRIRMLLEVWDRQILDD
superworm_PB_3b_NODE_5721_length_4694_cov_1.135757_2				Superworm_MAG_0015	100	100		Actinomycetota	Actinomycetes	Mycobacteriales	Mycobacteriaceae	Corynebacterium	NA		LTSCSPGRDGAKHVVPFRGEHQAGVTTAQQEHLHIVAFTVLTKDREELREMLGMWTSMAERMTQGKQTTEGGALTDVDADDANDPEHTLNLVPDDTGEALDLTAGNLTVTVGFGPSLFDDRFGLADRRPAELEPLPKFPSDQLVEEFCDGDIVIQACADDPQVAVHAVRNLSRAGSGVVEVKWSQLGYGAASKTTKEEDTPRNLFGFKDGTRNITSDESDALTEMVWVSPQHKDSAGPDAWMSGGTYMCVRKIRMLLEVWDRQIMDDQQHTFARYKGSGAPLGAKGEYDEVPFDLYLGTGGPAIPRDSHVFLSHPDQNDGNRMLRRAYNYIEGTDSMGHLSAGLFFIAYVSAPSVNFTPIQMKLSRKDKMNEYVRYESKAVFACPPGLSEGSEADWGSALFG
superworm_Standard_1b_NODE_7175_length_4831_cov_2.787628_3		10.1101/2025.02.27.640435 (Corynebacterium variabile); 10.1016/j.jhazmat.2022.129265 (Thermomonospora curvata)		Superworm_MAG_0075	100	100		Actinomycetota	Actinomycetes	Mycobacteriales	Mycobacteriaceae	Corynebacterium	NA		ADGSDGGATAPDPVVPFDGAHQAGVATPVQAHNTTVAFTLRDGVDARSVRRLLRIWTGDARRLCTGQPVLADLEPELSSTPGRLTVTCGFGPGLFAAAGVPDRAPDWLGPLPAFSTDRLDRRWGERDIVLQICGDDRTTVSHALRVLVRGGADYARPAWTQTGFLDVPVADDGTHGTPRNLFGFKDGTVNPHTDQEFDEQVWIGQDAASHPGQIGGTCMVVRRVAFDMPLWESADRPTREVAMGRTIVEGAPLTGTAEFDDPDLTALGTDGLPVIDVHSHIALAGVHDGDVRQRMLRRAYNYDLPVTTAHADGLADADPVALSDTGLIFTCFQPDPRTSFIPVQKRLAAGDRLNEWITHVGSAVFLVPPGTADGEYWGERLLG
superworm_Standard_1b_NODE_735_length_29243_cov_2.782250_3				Superworm_MAG_0075	100	100		Actinomycetota	Actinomycetes	Mycobacteriales	Mycobacteriaceae	Corynebacterium	NA		CSSDGDDQVVPFRGDHQAGITTAQQEHLHIVAFSVLTDDRDELRDMLSTWTSMAERMTQGKQTTEGGALTDADADANEDPDHTLNLVPEDTGEALDLSSGNLTVTVGFGPSLFDDRFGLADRRPKELEPLPKFPGDQLVDALCDGDIVIQACADDPQVAVHAVRNLTRAGTGVVEVKWSQLGYGAASKTTKEEDTPRNLFGFKDGTRNITADETDDVNTMVWVSDDRADSAGPDNWMAGGSYMCVRRIRMLLEVWDRQILDDQQHTFARYKGSGAPIGTDDENADVPFDLYLGTGGPAVPKDSHVFLAHPDQNDGQRMLRRAYNFIEGTDSMGHLSAGLFFIAYVSAPSVNFTPVQMQLAHRDKMNEYVRYESKAVFACPPGLAEGQDWGTALFG
superworm_Standard_2b_NODE_9087_length_3497_cov_0.912166_4				Superworm_MAG_0001	100	100		Actinomycetota	Actinomycetes	Mycobacteriales	Mycobacteriaceae	Corynebacterium	NA		CSSDGDDQVVPFRGDHQAGITTAQQEHLHIVAFSVLTDDRDELRDMLSTWTSMAERMTQGKQTTEGGALTDADADANEDPDHTLNLVPEDTGEALDLSSGNLTVTVGFGPSLFDDRFGLADRRPKELEPLPKFPGDQLVDALCDGDIVIQACADDPQVAVHAVRNLTRA
mealworm_Standard_2a_NODE_32_length_243065_cov_43.621957_29		10.1101/2025.02.27.640435 (Corynebacterium variabile); 10.1016/j.jhazmat.2022.129265 (Thermomonospora curvata)		Mealworm_MAG_0017	100	99.4792		Actinomycetota	Actinomycetes	Mycobacteriales	Mycobacteriaceae	Corynebacterium	Corynebacterium_sp022712275		GDSDPDPVSNTDTTVPFDGPHQAGIATPLQRHNTTVAFTLRDGVDATGIRRLLRIWTGDARRLTQGEPVLADLEPELASDPGRLTVTCGFGRGLFEKARLTDKSPDWLEPLPGFAGDRLEARWGDRDLVLQICGEDRTTVSHALRVLVRGGADYARPSWTQTGFLDIPQDADGTPGTPRNLFGFKDGTVNPRTDAEFDDQVWISGEAATHPSQIGGTCMIIRRIAFDMPLWESADRPTREVSMGRTIVEGNPLSGEKEHDDPDTAAVGADGLPVIDRNAHIALAGVHDGDTRQRMLRRAYNYDLPVTPSSADALVDADPVALSDTGLIFICFQPDPRTSFIPVQRRLAAGDRLNEWITHVGSAVFLVPAGTTEEEYWGEALLG
mealworm_Standard_2a_NODE_2078_length_3947_cov_3.489267_4		10.1101/2025.02.27.640435 (Corynebacterium variabile); 10.1016/j.jhazmat.2022.129265 (Thermomonospora curvata)		Mealworm_MAG_0041	100	99.2208		Actinomycetota	Actinomycetes	Mycobacteriales	Mycobacteriaceae	Corynebacterium	Corynebacterium_nuruki		CATDDDRDPGETAGRAAAAAASATVAFDGPHQAGIATPSQSHNTTVAFSLRDGVGRREIQRLLRIWTGDARRLCSGEKVLADLEPELSVNPANLTITCGFGRGLYRRAGLADAAPEWLTPLPGFAGDRLDDRWGERDLVLQLCGDDRTTVSHALRVLVRGGADYARPSWTQTGFLDIPVAADGSHGTPRNLFGFKDGTVNPRTDGEFDAQVWNPDGGSCMIVRRIAFDMPLWEEADRVTREVSMGRDIPEGAPLSGGDEFTAPDPGKVGSDGLPLIDTHSHVALATATGRDEAQRLLRRAYNYDLPVTGARADTLADADLVALSDTGLIFTCFQRDPRTSFIPVQRRLADGDRLNEWITHVGSAVFHVPGGTDPDGYWGQGILG
mealworm_Control_2b_NODE_5672_length_3184_cov_1.151129_3		10.1101/2025.02.27.640435 (Corynebacterium variabile); 10.1016/j.jhazmat.2022.129265 (Thermomonospora curvata)		Mealworm_MAG_0041	100	99.1758		Actinomycetota	Actinomycetes	Mycobacteriales	Mycobacteriaceae	Corynebacterium	Corynebacterium_nuruki		CATDDDRDPGETAGRAAAAAASATVAFDGPHQAGIATPSQSHNTTVAFSLRDGVGRREIQRLLRIWTGDARRLCSGEKVLADLEPELSVNPANLTITCGFGRGLYRRAGLADAAPEWLTPLPGFAGDRLDDRWGERDLVLQLCGDDRTTVSHALRVLVRGGADYARPSWTQTGFLDIPVAADGSHGTPRNLFGFKDGTVNPRTDGEFDAQVWNPDGGSCMIVRRIAFDMPLWEEADRVTREVSMGRDIPEGAPLSGGDEFTAPDPGKVGSDGLPLIDTHSHVALATATGRDEAQRLLRRAYNYDLPVTGARADTLADADLVALSDTGLIFTCFQRDPRTSFIPVQRRLADGDRLNEWITHVGSA
mealworm_Control_2a_NODE_4182_length_2875_cov_0.944687_1				Mealworm_MAG_0041	100	88.8		Actinomycetota	Actinomycetes	Mycobacteriales	Mycobacteriaceae	Corynebacterium	Corynebacterium_nuruki		CATDDGDGGDTVPFRGGHQAGVTTPQQEHLHIVAFDVITGDRDALRAMLTDWTGMAERMTHGEETTDGGALSGTDVDGHGAGDTYKVPTDTGEALDLSAGNLTVTVGFGPSLFDDRFGLRDRRPA
superworm_Styrofoam_1b_NODE_12308_length_2968_cov_1.481521_2		10.1101/2025.02.27.640435 (Corynebacterium variabile); 10.1016/j.jhazmat.2022.129265 (Thermomonospora curvata)		Mealworm_MAG_0041	99.738	99.2208		Actinomycetota	Actinomycetes	Mycobacteriales	Mycobacteriaceae	Corynebacterium	Corynebacterium_nuruki		CATDDDRDPGETAGRAAAAAASATVTFDGPHQAGIATPSQSHNTTVAFSLRDGVGRREIQRLLRIWTGDARRLCSGEKVLADLEPELSVNPANLTITCGFGRGLYRRAGLADAAPEWLTPLPGFAGDRLDDRWGERDLVLQLCGDDRTTVSHALRVLVRGGADYARPSWTQTGFLDIPVAADGSHGTPRNLFGFKDGTVNPRTDGEFDAQVWNPDGGSCMIVRRIAFDMPLWEEADRVTREVSMGRDIPEGAPLSGGDEFTAPDPGKVGSDGLPLIDTHSHVALATATGRDEAQRLLRRAYNYDLPVTGARADTLADADLVALSDTGLIFTCFQRDPRTSFIPVQRRLADGDRLNEWITHVGSAVFHVPGGTDPDGYWGQGILG
superworm_Styrofoam_2a_NODE_8912_length_4291_cov_1.703890_1				Mealworm_MAG_0041	99.533	100		Actinomycetota	Actinomycetes	Mycobacteriales	Mycobacteriaceae	Corynebacterium	Corynebacterium_nuruki		CSTDDGDGGDTVPFRGGHQAGVTTPQQEHLHIVAFDVITGDRDALRAMLTDWTGMAERMTHGEETTDGGALSGTDVDGHGAGDTYKVPTDTGEALDLSAGNLTVTVGFGPSLFDDRFGLRDRRPAELTPLPKFPGDQLIEDLCDGDIVIQACADDPQVAVHAVRNLTRAGSGVVEVRWSQLGYGAASKTTRDEDTPRNLFGFKDGTRNITADET
superworm_Standard_1b_NODE_11544_length_3254_cov_1.486409_4		10.1101/2025.02.27.640435 (Corynebacterium variabile); 10.1016/j.jhazmat.2022.129265 (Thermomonospora curvata)		Mealworm_MAG_0041	99.432	99.1549		Actinomycetota	Actinomycetes	Mycobacteriales	Mycobacteriaceae	Corynebacterium	Corynebacterium_nuruki		CATDDDRDPGETAGRAAAAAASATVTFDGPHQAGIATPSQSHNTTVAFSLRDGVGRREIQRLLRIWTGDARRLCSGEKVLADLEPELSVHPANLTITCGFGRGLYRRAGLADAAPEWLTPLPGFAGDRLDDRWGERDLVLQLCGDDRTTVSHALRVLVRGGADYARPSWTQTGFLDIPVAADGSHGTPRNLFGFKDGTVNPRTDGEFDAQVWNPDGGSCMIVRRIAFDMPLWEEADRVTREVSMGRDIPEGAPLSGGDEFTAPDPGKVGSDGLPLIDTHSHVALATATGRDEAQRLLRRAYNYDLPVTGARADTLADADLVALSDTGLIFTCFQRDPRTSFIPVQRRLADGDRLN
superworm_Styrofoam_1a_NODE_8047_length_4596_cov_2.056388_1				Superworm_MAG_0001	99.291	99.6466		Actinomycetota	Actinomycetes	Mycobacteriales	Mycobacteriaceae	Corynebacterium	NA		RSACSSDGDDQVVPFRGDHQAGITTAQQEHLHIVAFSVLTDDRDELRDMLSTWTSMAERMTQGKQTTEGGALTDADADANEDPDHTLNLVPEDTGEALDLSSGNLTVTVGFGPSLFDDRFGLADRRPKELEPLPKFPGDQLVDALCDGDIVIQACADDPQVAVHAVRNLTRAGTGVVEVKWSQLGYGAASKTTKEEDTPRNLFGFKDGTRNITADETDDVNSMVWVSDDRADSAGPDNWMAGGAYMCVRRIRMLLEVWDRQILDDQQHTFARYKGSGAPIGTD
superworm_Control_1a_NODE_13336_length_2850_cov_5.347411_1				Superworm_MAG_0091	98.83	100		Actinomycetota	Actinomycetes	Mycobacteriales	Mycobacteriaceae	Corynebacterium	Corynebacterium_nuruki		CSTDDGDGGDTVPFRGGHQAGVTTPQQEHLHIVAFDVITGDRDALRAMLTDWTGMAERMTRGEETTDGGALSGTDVDGHGAGDMYKVPTDTGEALDLSAGNLTVTVGFGPSLFDDRFGLRGRRPAELTPLPKFPGDQLIEDLCDGDIVIQACADDPQVAVHAVRNLTRAGS
superworm_PB_2a_NODE_1218_length_20960_cov_1.906158_4				Superworm_MAG_0075	98.237	100		Actinomycetota	Actinomycetes	Mycobacteriales	Mycobacteriaceae	Corynebacterium	NA		ACSSDDGSQVVPFRGDHQAGITTAQQEHLHIVAFTVLTDDRDELRDMLSTWTTMAERMTQGKQTTEGGALTDADADANEDPDHTLNLVPEDTGEALDLSSGNLTVTVGFGPSLFDDRFGLADRRPKELEPLPKFPGDQLVDALCDGDIVIQACADDPQVAVHAVRNLTRAGTGVVEVKWSQLGYGAASKTTKEEDTPRNLFGFKDGTRNITADETDDVNSMVWVSDDRADSAGPDNWMAGGAYMCVRRIRMLLEVWDRQILDDQQHTFARYKGSGAPIGTDDENADVPFDLYLGTGGPAVPKDSHVFLAHPDQNDGQRMLRRAYNFIEGTDSMGHLSAGLFFIAYVSAPSVNFTPVQMQLAHRDKMNEYVRYESKAVFACPPGLAEGQDWGTALFG
superworm_PB_2b_NODE_15667_length_2798_cov_2.076376_3				Superworm_MAG_0001	95.455	100		Actinomycetota	Actinomycetes	Mycobacteriales	Mycobacteriaceae	Corynebacterium	NA		ACSSDDGSQVVPFRGDHQAGITTAQQEHLHIVAFTVLTDDRDELRDMLSTWTTMAERMTQGKQTTEGGALTDADADANEDPDHTLNLVPEDTGEALDLSSGNLTVTVGFG
mealworm_Standard_2a_NODE_295_length_46881_cov_7.389336_42				Mealworm_MAG_0017	94.602	100		Actinomycetota	Actinomycetes	Mycobacteriales	Mycobacteriaceae	Corynebacterium	Corynebacterium_sp022712275		CSTDDDDSQVVPFRGTHQAGVTTAQQEHLHIVAFTVFTEDRQELQDMLSTWTAMAERMTRGEQTTKGGALTDTDADINDDPDNLLNQVPEDTGEALDLASGNLTVTVGFGPSLFDDRFGLKDRKPEELEPLPKFPGDQLQDALCDGDIVIQACADDPQVAVHAVRNLTRAGTGVVEVKWSQLGYGAASKTTKEEDTPRNLFGFKDGTRNITADETDAIDSMVWVSDDGWMTGGTYMCVRRIRMLLEVWDRQILDDQQHTFARYKGSGAPIGTDDENADVPFDLYLGTGGPAVPKDSHVFLAHPDQNDGQRMLRRAYNFIEGTDSMGHLSAGLFFIAYVSAPSVNFTPIQMRLAHRDKMNEYVRYESKAVFACPPGLAEGEDWGTALFG
mealworm_Standard_2a_NODE_23_length_283533_cov_8.516224_3		10.1101/2025.02.27.640435 (Corynebacterium variabile); 10.1016/j.jhazmat.2022.129265 (Thermomonospora curvata)		Mealworm_MAG_0017	90.206	99.2327		Actinomycetota	Actinomycetes	Mycobacteriales	Mycobacteriaceae	Corynebacterium	Corynebacterium_sp022712275		DDSDPAPVSNTDSTGATPDATVAFDGPHQAGVATPLQRHNTTVAFTLRDGVDATGIRRLLRIWTGDARRLTQGEPVLADLEPELSSDPGRLTVTCGFGRGLFEKAGMTDKAPDWLAPLPEFTGDRLDARWGDRDLVLQICGEDRTTVSHALRVLVRGGADYARPSWSQTGFLDIPQGADGTPGTPRNLFGFKDGTVNPRSDAEFDDQVWIGEDAASHPSQTGGTCMVIRRIAFDMPLWESADRPTRETSMGRTIVEGNPLSGEKEHDEPDTSAVGADGLPVIDRNAHIALAGVHDGDTRQRMLRRAYNYDLPVTPSSADALLDAEPVALSDTGLIFTCFQPDPRTSFIPVQRRLAAGDRLNEWITHVGSAVFLIPTGTAEGEYWGEALLG
mealworm_Standard_2a_NODE_36_length_228015_cov_13.905537_144				Mealworm_MAG_0053	100	100		Bacillota	Bacilli	Staphylococcales	Staphylococcaceae	Mammaliicoccus	Mammaliicoccus_sciuri		SQYFAKDKKGVKNKINFYGKYQSGITTEQQKHIYFVVLSINKMSVSDVKEMFKVWTNYSVHLMNGEYVKELGKNKMLPSPDTGEAIGLDASRLSLTFGISPSFFEKVGLKKHKPDLLKDLPHFPKDQIDDNYSGGDICIQACSDDPQVNFHAIRNLIRVAKGEVSMKWSQAGFNSFEEKDGKKETPRNLFSFKDGTGNPDVQNKSDLNEYVFIQDGWAKNGSYLVARRIQMLLETWDRTALGEQEATFGRYRHSGAPIGKEKEFDTFDPDIKDKNGENLIEKESHVSLAKAAKTNLLRRSFSYSGGINANTGAFDAGLLFLSFQKSPEQFIKIQSKMGAIDKLNEYITHRGSGIFLCLPGVQEGGYLGETLFNRI
superworm_Styrofoam_1a_NODE_1400_length_25067_cov_1.624178_21				Superworm_MAG_0011	100	100		Pseudomonadota	Alphaproteobacteria	Hyphomicrobiales	Bartonellaceae	Brucella	Brucella_tritici		LSSESVTNAPESEKLHESQPFYGKHQPGIVTPRPAAGLVASFDVLARDRAELERMFKLLTERTEFLMKGGEPPELDAKFPPSDSGILGPVVTPDNLTVTIALGSSLFDDRFGLKPLKPKLLQRMTGFPNDALQKDICHGDIVIQFCSNTPDTNIHALRDIMKNMPDLLMVRWKQEGTVPVQPPHSPRAKESARNFLGFRDGSANPDSSDKELMNRVVWVQKQNEEPDWAINGSYMAVRIIRNFVERWDRTPLQEQEAIFGRRKDSGAPFDGKTEADVPDYAKDADGKVTPLDSHIRLANPRDANAEQHLILRRPFNYSNGVSKSGQLDMGLLFIAYQADLEKGFITVQNRLNGEPLEEYLKPIGGGYFFALPGVQDHKDYYARALLEASGPQNARG
superworm_Control_1a_NODE_2109_length_12322_cov_1.920951_12				Superworm_MAG_0078	100	100		Pseudomonadota	Betaproteobacteria	Burkholderiales	Burkholderiaceae	Advenella	Advenella_sp023422555		QPSGRKGEAQVADAPEIGHTEDHVPYIGRHQAGIVSPRPLAGMVASFGVLAQNRDELEQLFRTLTKRIAFLTQGGTPPTLDPKLPPAESGILGPVIHPAGLTITVSVGASLFDERFGLADRKPRHLQPMTSFSNDALDASLCHGDLSIQFCANTGDVILYALRDIVKTMPGLLLVNWKQEGIVPPVTATKGQKPGSARNYLGFRDGSAN
superworm_Control_1b_NODE_2170_length_9996_cov_1.818624_9				Superworm_MAG_0065	100	100		Pseudomonadota	Betaproteobacteria	Burkholderiales	Neisseriaceae	JAGNPU01	NA		LKNNQAPDVTTACAHLCDDPSLQSVPFFGQHQSGIITPETAEAIFISFNVVGRTKNDLVTLFKGLTQRIAFLTKGGPQPTEHIQMPPPDSGLLGTQIHPDNLSITVAVGASLFDERFGLHTLKPKQLVEMPSFSNDALDASWCDGDILLQICANSRETVIYAMRDIIKNFPKLLVPHWKMDGFLPARAIRHRSTPINLFGFKDGTGNPSTKSEKLMNEMVWVNKQTGEPDWTEGGTYQVIRLIRHYLEFWDRTPLGEQQIDFGRQKASGAPFGKENEFDDPEYESDPEGKITPLDSHMRRAEPRGQGRHDAKLLRRSYNYSLGLTKSSQLDMGLVFVCFQSDLQKGFIDTQNRLSGEPLEEYIKPFGGGYYFALPGIQEGSWLG
superworm_Standard_1b_NODE_73_length_156628_cov_6.815381_58				Superworm_MAG_0065	100	100		Pseudomonadota	Betaproteobacteria	Burkholderiales	Neisseriaceae	JAGNPU01	NA		LKNNQAPDVTTACAHLCDDPSLQSVPFFGQHQSGIITPETAEAIFISFNVVGRTKNDLVTLFKGLTQRIAFLTKGGPQPTEHIQMPPPDSGLLGTQIHPDNLSITVAVGASLFDERFGLHTLKPKQLVEMPSFSNDALDASWCDGDILLQICANSRETVIYAMRDIIKNFPKLLVPHWKMDGFLPARAIRHRSTPINLFGFKDGTGNPSTKSEKLMNEMVWVNKQTGEPDWTEGGTYQVIRLIRHYLEFWDRTPLGEQQIDFGRQKASGAPFGKENEFDDPEYESDPEGKITPLDSHMRRAEPRGQGRHDAKLLRRSYNYSLGLTKSSQLDMGLVFVCFQSDLQKGFIDTQNRLSGEPLEEYIKPFGGGYYFALPGIQEGSWLGKSLLEA
superworm_Standard_3b_NODE_11561_length_2888_cov_2.752264_4				Superworm_MAG_0065	100	100		Pseudomonadota	Betaproteobacteria	Burkholderiales	Neisseriaceae	JAGNPU01	NA		LKNNQAPDVTTACAHLCDDPSLQSVPFFGQHQSGIITPETAEAIFISFNVVGRTKNDLVTLFKGLTQRIAFLTKGGPQPTEHIQMPPPDSGLLGTQIHPDNLSITVAVGASLFDERFGLHTLKPKQLVEMPSFSNDALDA
superworm_PB_1b_NODE_9915_length_3852_cov_1.163490_1				Superworm_MAG_0065	100	95.9459		Pseudomonadota	Betaproteobacteria	Burkholderiales	Neisseriaceae	JAGNPU01	NA		LKNNQAPDVTTACAHLCDDPSLQSVPFFGQHQSGIITPETAEAIFISFNVVGRTKNDLVTLFKGLTQRIAFRSE
superworm_Standard_2b_NODE_6531_length_4757_cov_9.398272_1				Superworm_MAG_0058	99.743	100		Pseudomonadota	Gammaproteobacteria	Enterobacterales	Enterobacteriaceae	Citrobacter	Citrobacter_werkmanii		QKTQSAPGTLSPDARSEVQPFYGQHQAGILTPQQASMMLVAFDVLASDKADLERLFRLLTRRFAFLTTGGPAPDTPNPRLPPMDSGILGAYIAPDNLTITMSVGSSLFDERFGLKPQMPKKLQKMTRFPNDSLDAALCHGDLLLQICANTQDTVIHALRDIIKHTPDLLSVRWKREGFISDHAARSKGKETPVNLLGFKDGTANPDATDVKLMQNVVWVTDGQGEPAWAQGGSYQAVRLIQFRVEFWDRTPLKEQQTIFGRDKHTGAPLGMQHEHDVPDYASDPEGEVIALDSHIRLANPRTKETESSLMMRRGYSYSLGVTNSGQLDMGLLFVCYQHDLEKGFLTVQKRLNGEALEEYVKPIGGGYFFALPGVKTADHYLGQTLLEA
superworm_PB_1a_NODE_355_length_52276_cov_16.586224_22				Superworm_MAG_0058	98.715	100		Pseudomonadota	Gammaproteobacteria	Enterobacterales	Enterobacteriaceae	Citrobacter	Citrobacter_werkmanii		QKPQSAPGTLTPDARSEVQPFYGQHQAGILTPQQASMVLVAFDVLASDKADLERLFRLLTRRFAFLTSGGPAPDTPNPRLPPMDSGILGAYIAPDNLTITMSVGSSLFDERFGLKPQMPKKLQKMTRFPNDSLDAALCHGDLLLQICANTQDTVIHALRDIIKHTPDLLSVRWKREGFISDHAARSKGKETPVNLLGFKDGTANPDATDAKLMQNVVWVTDGQGEPAWAQGGSYQAVRLIQFRVEFWDRTPLKEQQTIFGRDKHTGAPLGMQHEHDVPDYASDPEGEVIALDSHIRLANPRTKETESSLMMRRGYSYSLGVTNSGQLDMGLLFVCYQHDLEKGFLAVQKRLNGEALEEYVKPIGGGYFFALPGVKTADHYLGQTLLEA
superworm_Standard_1b_NODE_8799_length_4090_cov_1.263689_3				Superworm_MAG_0058	98.458	100		Pseudomonadota	Gammaproteobacteria	Enterobacterales	Enterobacteriaceae	Citrobacter	Citrobacter_werkmanii		QKTQSAPGTLSPDARSEAQPFYGPHQAGILTPQQASMMLVAFDVLASDKADLERLFRLLTRRFAFLTTGGPAPDTPNPRLPPMDSGILGAYIAPDNLTITLSVGSSLFDERFGLKPQMPKKLQKMTRFPNDSLDAALCHGDLLLQICANTQDTVIHALRDIIKHTPDLLSVRWKREGFISDHAARSKGKETPVNLLGFKDGTANPDATDAKLMQNVVWVTGGQGEPAWAQGGSYQAVRLIQFRVEFWDRTPLKEQQTIFGRDKHTGAPLGMQHEHDVPDYASDPEGEVIALDSHIRLANPRTKETESSLMMRRGYSYSLGVTNSGQLDMGLLFVCYQHDLEKGFLTVQKRLNGEALEEYVKPIGGGYFFALPGVKTADHYLGQTLLEA
superworm_Control_3a_NODE_3_length_888030_cov_13.011444_77				Superworm_MAG_0058	98.201	100		Pseudomonadota	Gammaproteobacteria	Enterobacterales	Enterobacteriaceae	Citrobacter	Citrobacter_werkmanii		QKPQSAPGTLSPDARSEVQPFYGQHQAGILTPQQASMMLVAFDVLASDKADLERLLRLLTRRFAFLTRGGPAPDTPNPRLPPMDSGILGAYIAPDNLTMTLSVGSSLFDERYGLKPQMPKKLQKMTRFPNDSLDAALCHGDLLLQICANTQDTVIHALRDIIKHTPDLLSVRWKREGFISDHAARSKGKETPVNLLGFKDGTANPDATDSKLMQNVLWVTDGQGEPAWAQGGSYQAVRLIQFRVEFWDRTPLKEQQTIFGRDKHTGAPLGMQHEHDVPDYASDPEGEVIALDSHIRLANPRTKETESSLMMRRGYSYSLGVTNSGQLDMGLLFVCYQHDLEKGFLTVQKRLNGEALEEYVKPIGGGYFFALPGVKTADHYLGQTLLEA
superworm_PB_2a_NODE_353_length_59696_cov_5.532609_4				Superworm_MAG_0058	97.172	100		Pseudomonadota	Gammaproteobacteria	Enterobacterales	Enterobacteriaceae	Citrobacter	Citrobacter_werkmanii		QKPQSAPGTLSPDARSEAQPFYGQHQAGILTPQQASMMLVAFDVLASDKADLERLFRLLTSRFAFLTTGGPAPDTPNPRLPPMDSGILGAYIAPDNLTMTLSVGSSLFDERFGLKSQMPKKLQKMTRFPNDSLDAALCHGDVLLQICANTQDTVIHALRDIIKHTPDLLSVRWKREGFISDHAARSKGKETPVNLLGFKDGTANPDATDAKLMQDVVWVTDGQGEPAWAQGGSYQAVRLIQFRVEFWDRTPLKEQQTIFGRDKHTGAPLGMQHEHDVPDYASDPEGEVIALDSHIRLANPRTKETDSSLMMRRGYSYSLGVTNSGQLDMGLLFVCYQHDLEKGFLTVQKRLNGEALEEYVKPIGGGYFFALPGVKTADRYLGQSLLEA
superworm_Standard_3b_NODE_260_length_61050_cov_5.357583_26				Superworm_MAG_0058	95.373	100		Pseudomonadota	Gammaproteobacteria	Enterobacterales	Enterobacteriaceae	Citrobacter	Citrobacter_werkmanii		QKTQSAPGTLSPDARSEQQPFYGQHQAGILTPQQASMMLVAFDVLASDKADLERLFRLLTSRFAFLTTGGPAPETPNPRLPPMDSGILGAYIAPDNLTMTLSVGSSLFDERYGLKAQMPKKLQKMTRFPNDSLDAALCHGDLLLQICANTQDTVIHALRDIIKHTPDLLSVRWKREGFISDHAARSKGKETPVNLLGFKDGTANPDAANATLMQNVVWVTAEQGEPAWAQDGSYQAVRLIQFRVEFWDRTPLKEQQTIFGRDKHTGAPLGMQHEHDVPDYANDPEGEVIALDSHIRLANPRTKETDSSLMMRRGYSYSLGVTNSGQLDMGLLFVCYQHDLEKGFLTVQKRLNGEALEEYVKPIGGGYFFALPGVKTADHYLGQALLEA
mealworm_Styrofoam_1b_NODE_367_length_40875_cov_3.999215_6				Superworm_MAG_0058	89.974	100		Pseudomonadota	Gammaproteobacteria	Enterobacterales	Enterobacteriaceae	Citrobacter	Citrobacter_werkmanii		QKTQSAPGTLSPDARNEKQPFYGEHQAGILTPQQAAMMLVAFDVLASDKADLERLFRLLTQRFAFLTQGGAAPETPNPRLPPLDSGILGGYIAPDNLTITLSVGHSLFDERFGLAPQMPKKLQKMTRFPNDSLDAALCHGDVLLQICANTQDTVIHALRDIIKHTPDLLSVRWKREGFISDHAARSKGKETPINLLGFKDGTANPDSQNDKLMQKVVWVTADQQEPAWTIGGSYQAVRLIQFRVEFWDRTPLKEQQTIFGRDKQTGAPLGMQHEHDVPDYASDPEGKVIALDSHIRLANPRTAESESSLMLRRGYSYSLGVTNSGQLDMGLLFVCYQHDLEKGFLTVQKRLNGEALEEYVKPIGGGYFFALPGVKDANDYFGSALLRV
mealworm_Standard_1a_NODE_1_length_713355_cov_27.129841_133				Mealworm_MAG_0013	100	100		Pseudomonadota	Gammaproteobacteria	Enterobacterales	Enterobacteriaceae	Enterobacter	Enterobacter_hormaechei_C		AKPQSAPGTLSPDARMETQPFYGEHQAGILTPQQASMMLVAFDSLASDKADLERLFRLLTTRIAFLTAGGPAPETPNPRLPPMDSGILGAFIAPDNLTITVSVGESLFDDRYGLAKQKPKALQKMTRFPNDSLDAALCHGDLLLQICANTQDTVIHALRDIIKHTPDLLSVRWKREGFISDHAARSKGKETPVNLLGFKDGTANPDSSNTALMKNVVWVTADQGEPAWAVGGTYQAVRIIQFHVEFWDRTPLKEQQTIFGRDKQTGAPLGMKHEHDEPDYARDPNGDVIALDSHIRLANPRTKETQSSLMMRRGYSYSLGVTNSGQLDMGLLFVCYQHDLEKGFLTVQKRLNGEALEEYIKPIGGGYFFALPGARDANAWLAQGLIEA
superworm_Control_1b_NODE_14053_length_2602_cov_1.235152_3				Superworm_MAG_0047	100	100		Pseudomonadota	Gammaproteobacteria	Enterobacterales	Enterobacteriaceae	Enterobacter	Enterobacter_wuhouensis		AKPQSAPGTLSPDARMETQPFYGEHQSGILTPQQAAMMLVAFDSLASDKADLERLFRLLTARIAFLTAGGPAPDTPNPRLPPRDSGILGAFIAPDNLTITVSLGESLFDARYGLAQHKPKALQKMTRFPNDSLDAALCHGDL
superworm_Control_3b_NODE_7521_length_3928_cov_0.976585_4				Superworm_MAG_0047	100	100		Pseudomonadota	Gammaproteobacteria	Enterobacterales	Enterobacteriaceae	Enterobacter	Enterobacter_wuhouensis		AKPQSAPGTLSPDARMETQPFYGEHQSGILTPQQAAMMLVAFDSLASDKADLERLFRLLTARIAFLTAGGPAPDTPNPRL
superworm_PB_1a_NODE_109_length_127677_cov_5.445323_56				Superworm_MAG_0042	100	100		Pseudomonadota	Gammaproteobacteria	Enterobacterales	Enterobacteriaceae	Enterobacter	Enterobacter_cloacae		VKPQSAPGTLSPDARMETQPFYGEHQAGILTPQQASMMLVAFDSLASDKADLERLFRLLTTRIAFLTAGGPAPETPNPRLPPMDSGILGSFIAPDNLTITVSLGESLFDERYGLAKQKPKALQKMTRFPNDSLDAALCHGDLLLQICANTQDTVIHALRDIIKHTPDLLSVRWKREGFISDHAARSKGKETPVNLLGFKDGTANPDSSNGALMKEVVWVTADQGEPAWAVGGSYQAVRVIQFHVEFWDRTPLKEQQTIFGRDKQSGAPLGMKHEHDVPDYASDPNGDTIALDSHIRLANPRTKETQSSLMMRRGYSYSLGVTNSGQLDMGLLFVCYQHDLEKGFLTVQKRLNGEALEEYVKPIGGGYFFALPGVRDSNAWLAQGLIEA
superworm_Standard_1a_NODE_1626_length_16014_cov_1.717820_13				Superworm_MAG_0047	100	100		Pseudomonadota	Gammaproteobacteria	Enterobacterales	Enterobacteriaceae	Enterobacter	Enterobacter_wuhouensis		AKPQSAPGTLSPDARMETQPFYGEHQSGILTPQQAAMMLVAFDSLASDKADLERLFRLLTARIAFLTAGGPAPDTPNPRLPPRDSGILGAFIAPDNLTITVSLGESLFDARYGLAQHKPKALQKMTRFPNDSLDAALCHGDLLLQICANTQDTVIHALRDIIKHTPDLLSVRWKREGFISDHAARSKGKETPVNLLGFKDGTANPDSSDAALMKDVVWVTANQGEPAWAVGGSYQAVRIIQFHVEFWDRTPLKEQQTIFGRDKQSGAPLGMKHEHDVPDYASDPNGDTIALDSHIRLANPRTQETQSSLMMRRGYSYSLGVTNSGQLDMGLLFVCYQHDLEKGFLTVQKRLNGEALEEYIKPIGGGYFFALPGPRDRNAYLAQGLIEA
mealworm_PB_2b_NODE_4325_length_4023_cov_1.024127_1				Mealworm_MAG_0013	100	99.2188		Pseudomonadota	Gammaproteobacteria	Enterobacterales	Enterobacteriaceae	Enterobacter	Enterobacter_hormaechei_C		AKPQSAPGTLSPDARMETQPFYGEHQAGILTPQQASMMLVAFDSLASDKADLERLFRLLTTRIAFLTAGGPAPETPNPRLPPMDSGILGAFIAPDNLTITVSVGESLFDDRYGLAKQKPKALQKMTR
superworm_PB_1a_NODE_1015_length_23832_cov_1.634676_20				Superworm_MAG_0047	95.63	100		Pseudomonadota	Gammaproteobacteria	Enterobacterales	Enterobacteriaceae	Enterobacter	Enterobacter_wuhouensis		AKPQSAPGTLSPDARMETQPFYGEHQSGILTPQQAAMMLVAFDSLASDKADLERLFRLLTTRIAFLTAGGPAPDTPNPRLPPMDSGILGPFIAPDNLTITVSVGESLFDDRYGLAKQKPKALQKMTRFPNDSLDAALCHGDLLLQICANTQDTVIHALRDIIKHTPDLLSVRWKREGFISDHAARSKGKETPVNLLGFKDGTANPDSSNAALMKDIVWVTDNQDEPAWAVGGSYQAVRIIQFHVEFWDRTPLKEQQTIFGRDKQSGAPLGMKNEHDVPDYASDPDGDTIALDSHIRLANPRTQETQSSLMMRRGYSYSLGVTNSGQLDMGLLFVCYQHDLEKGFLTVQKRLNGEALEEYIKPIGGGYFFALPGARNRQAYLGQGLIEA
superworm_Styrofoam_1a_NODE_839_length_39899_cov_2.210927_36				Mealworm_MAG_0013	95.506	100		Pseudomonadota	Gammaproteobacteria	Enterobacterales	Enterobacteriaceae	Enterobacter	Enterobacter_hormaechei_C		AKPQSAPGTLSPDARMETQPFYGEHQSGILTPQQASMMLVAFDSLASDKTNLERLFRLLTKRIAFLTAGGPAPETPNPRLPPMDSGILG
mealworm_PB_1b_NODE_1035_length_18831_cov_1.212308_18				Superworm_MAG_0047	94.708	100		Pseudomonadota	Gammaproteobacteria	Enterobacterales	Enterobacteriaceae	Enterobacter	Enterobacter_wuhouensis		AKPQSAPGTLSPDARMETQPFYGVHQSGILTPQQASMMLVAFDSLASDKADLERLFRLLTARIAFLTAGGPAPDTPNPRLPPMDSGILGPFIAPDNLTITVSLGESLFDARYGLTKQKPISLQKMTRFPNDSLDAALCHGDLLLQICANTQDTVIHALRDIIKHTPDLLSVRWKREGFISDHAARSKGKETPVNLLGFKDGTANPDSSDATLMNEVVWVTANQGEPAWAVGGSYQAVRIIQFHVEFWDRTPLKEQQTIFGRDKQSGAPLGMKNEHDVPDYARDPQGNVIALDSHIRLANPRTPETQSSLMMRRGYSYSLGVTNAGQLDMGLLFVCYQHDLEKGFLTVQKRLNGEALEEY
mealworm_PB_1a_NODE_2240_length_7127_cov_2.222286_6				Superworm_MAG_0047	94.087	100		Pseudomonadota	Gammaproteobacteria	Enterobacterales	Enterobacteriaceae	Enterobacter	Enterobacter_wuhouensis		AKPQSAPGTLSPDARMETQPFYGVHQSGILTPQQASMMLVAFDSLASDKADLERLFRLLTARIAFLTAGGPAPDTPNPRLPPMDSGILGPFIAPDNLTITVSLGESLFDARYGLTKQKPISLQKMTRFPNDSLDAALCHGDLLLQICANTQDTVIHALRDIIKHTPDLLSVRWKREGFISDHAARSKGKETPVNLLGFKDGTANPDSSDATLMNEVVWVTANQGEPAWAVGGSYQAVRIIQFHVEFWDRTPLKEQQTIFGRDKQSGAPLGMKNEHDVPDYARDPQGNVIALDSHIRLANPRTPETQSSLMMRRGYSYSLGVTNAGQLDMGLLFVCYQHDLEKGFLTVQKRLNGEALEEYIKPIGGGYFFALPGPRTPDAYLGQGLIEA
superworm_Standard_1b_NODE_10433_length_3553_cov_0.914478_4				Mealworm_MAG_0013	82.283	99.2188		Pseudomonadota	Gammaproteobacteria	Enterobacterales	Enterobacteriaceae	Enterobacter	Enterobacter_hormaechei_C		AGESSPGTLAPGARDEIQPFYGPHQAGVLTAQQAAMMVVAFDVLAGDKSELERLFRLLTKRIAFLTAGGPAPETPNPQMPPLDSGILGPVIAPDNLTMTVSVGNSLFDERFGLAAHRPKALQKMARFPNDALDAAQCHGDLLIQICANTQDTVIHALRDVIKNTPDLLSVRWQREGFISDHAARSRGKETPVNLLGFKDGSANPDSSDTALMNNVIWVTADQQEPAWAVGGSYQAVRIIRFRVEFWDRTPLKEQET
superworm_Standard_3b_NODE_670_length_30528_cov_10.731292_8				Superworm_MAG_0023	100	100		Pseudomonadota	Gammaproteobacteria	Enterobacterales	Enterobacteriaceae	Hafnia	Hafnia_paralvei		DTGTKPLATAASPENARWQKQPFYGEHQAGVLTPQQASAMLVAFDVLATNAEDLQRLMKLLTERIAFLTHGGKAPHADAKLPPMDSGIMGPDIYPDNLTITVSVGNSLFDERFGLAAQKPTQLQKMTRFPNDSLDANICHGDLLLQICSNSNDSVIHALRDIIKYTPDLLSVRWRREGFISTHAAQSQGKETPINLLGFKDGTANPNASDKPLMDDIVWVTADQQEPAWTVGGSYQAVRIIRFRVEFWDRTPLQEQQTIFGRDKASGAPLGMNHEHDEPDYSRDPDGKIIPLDAHIRLANPRTKETHSSLMMRRGYSYSQGVSNSGQLDMGLLFVCYQHDLDKGFITVQKRLNGEALEEYIKPIGGGYFFVLPGVKDENHYLGEGMFQKI
superworm_Control_2b_NODE_15115_length_2942_cov_1.697691_3				Mealworm_MAG_0008	100	100		Pseudomonadota	Gammaproteobacteria	Enterobacterales	Enterobacteriaceae	Klebsiella	Klebsiella_aerogenes		ESSPGTLAPDARQEKQPFYGPHQAGILTPQQASMMLVAFDVLAADKADLERLFRLLTQRIAFLTAGGPAPDTPNPRLPPMDSGILGPWIAPDNLTITVSVGHSLFDERFGLADKAPKKLQAMTRFPNDSLDAALCHGDLLLQICANTQDTVIHALRDIIKHTPDLLSVRWKREGFISDSAARSKGKETPINLLGFKDGTANPSSQDKALMDNVVWVTADQGEPAWAIGGSYQAARIIQFHVEFWDRTPLKEQQTIFGR
superworm_PB_3a_NODE_7771_length_3523_cov_2.995289_1				Mealworm_MAG_0008	100	100		Pseudomonadota	Gammaproteobacteria	Enterobacterales	Enterobacteriaceae	Klebsiella	Klebsiella_aerogenes		ESSPGTLAPDARQEKQPFYGPHQAGILTPQQASMMLVAFDVLAADKADLERLFRLLTQRIAFLTAGGPAPDTPNPRLPPMDSGILGPWIAPDNLTITVSVGHSLFDERFGLADKAPKKLQAMTRFPNDSLDAALCHGDLLLQICANTQDTVIHALRDIIKHTPDLLSVRWKREGFISDSA
superworm_Standard_2b_NODE_264_length_89493_cov_29.007643_60				Superworm_MAG_0005	100	100		Pseudomonadota	Gammaproteobacteria	Enterobacterales	Enterobacteriaceae	Klebsiella	NA		AKKESSPGALQPDARNEKQPFYGPHQAGILTPQQASMMIVAFDVLAADKADLERLFRLLTRRIHFLTQGGPAPDTPNPRLPPMDSGILGPWISPDNLTMTISVGHSLFDERFGLAGKAPKVLQPMVRFPNDSLDAALCHGDLLLQICANTQDTVIHALRDVIKHTPDLLSVRWKREGFISDSAARSKGKETPVNLLGFKDGTANPSSADSALMDSVVWVTPGQGEPGWATGGSYQTVRIIQFRVEFWDRTPLKEQQTIFGRDKQTGAPLGMQHEHDEPDYAKDPDGDVIALDSHIRLANPRTAETQSSLMMRRGYSYSLGVTHSGQLDMGLLFVCYQHDLEKGFLAVQKRLNGEALEEYVKPIGGGYFFALPGIINDQRYLGQSLLEA
superworm_Control_3a_NODE_6802_length_4557_cov_11.715124_3				Superworm_MAG_0036	100	79.3846		Pseudomonadota	Gammaproteobacteria	Enterobacterales	Enterobacteriaceae	Klebsiella	Klebsiella_aerogenes		ESSPGTLAPDARQEKQPFYGLHQAGILTPQQASMMLVAFDVLAADKADLERLFRLLTQRIAFLTAGGPAPDTPNPRLPPMDSGILGPWIAPDNLTITVSVGHSLFDERFGLADKAPKKLQAMTRFPNDSLDAALCHGDLLLQICANTQDTVIHALRDIIKHTPDLLSVRWKREGFISDSAARSKGKETPINLLGFKDGTANPSSQDKALMDNVVWVTADQGEPAWAIGGSYQAARIIQFHVEFWDRTPLKEQQTIFGRXXXXXXXXXXXXXXXXXXXXXXXXXXXXXXXXXXLPTRANRPGRSAAVTRQHVSFSSTLSSGIVRR
mealworm_PB_2b_NODE_6771_length_2817_cov_0.795539_2				Mealworm_MAG_0008	99.741	100		Pseudomonadota	Gammaproteobacteria	Enterobacterales	Enterobacteriaceae	Klebsiella	Klebsiella_aerogenes		ESSPGTLAPDARQEKQPFYGPHQAGSLTPQQASMMLVAFDVLAADKADLERLFRLLTQRIAFLTAGGPAPDTPNPRLPPMDSGILGPWIAPDNLTITVSVGHSLFDERFGLADKAPKKLQAMTRFPNDSLDAALCHGDLLLQICANTQDTVIHALRDIIKHTPDLLSVRWKREGFISDSAARSKGKETPINLLGFKDGTANPSSQDKALMDNVVWVTADQGEPAWAIGGSYQAARIIQFHVEFWDRTPLKEQQTIFGRDKHSGAPLGMKHEHDVPDYSRDPNGEVIALDSHIRLANPRTPETQSSLMMRRGYSYSLGVTNSGQLDMGLLFVCYQHDLEKGFLTVQKRLNGEALEEYVKPIGGGYFFVLPGVMNDQHYLGQSLLQA
superworm_Standard_2b_NODE_208_length_108452_cov_21.722326_102				Mealworm_MAG_0008	99.741	100		Pseudomonadota	Gammaproteobacteria	Enterobacterales	Enterobacteriaceae	Klebsiella	Klebsiella_aerogenes		ESSPGTLAPDARQEKQPFYGPHQAGILTPQQASMMLVAFDVLAADKADLERLFRLLTQRIAFLTAGGPAPDTPNPRLPPMDSGILGPWIAPDSLTITVSVGHSLFDERFGLADKAPKKLQAMTRFPNDSLDAALCHGDLLLQICANTQDTVIHALRDIIKHTPDLLSVRWKREGFISDSAARSKGKETPINLLGFKDGTANPSSQDKALMDNVVWVTADQGEPAWAIGGSYQAARIIQFHVEFWDRTPLKEQQTIFGRDKHSGAPLGMKHEHDVPDYSRDPNGEVIALDSHIRLANPRTPETQSSLMMRRGYSYSLGVTNSGQLDMGLLFVCYQHDLEKGFLTVQKRLNGEALEEYVKPIGGGYFFVLPGVMNDQHYLGQSLLQA
mealworm_PB_1a_NODE_17_length_341681_cov_14.839369_43				Mealworm_MAG_0008	99.482	100		Pseudomonadota	Gammaproteobacteria	Enterobacterales	Enterobacteriaceae	Klebsiella	Klebsiella_aerogenes		ESSPGTLASDARQEKQPFYGPHQAGILTPQQASMMLVAFDVLAADKADLERLFRLLTQRIAFLTAGGPAPDTPNPRLPPMDSGILGPWIAPDNLTITVSVGHSLFDERFGLADKAPKKLQAMTRFPNDSLDAALCHGDLLLQICANTQDTVIHALRDIIKHTPDLLSVRWKREGFISDSAARSKGKETPINLLGFKDGTANPSSQDKALMDNVVWVTADQDEPAWAIGGSYQAARIIQFHVEFWDRTPLKEQQTIFGRDKHSGAPLGMKHEHDVPDYSRDPNGEVIALDSHIRLANPRTPETQSSLMMRRGYSYSLGVTNSGQLDMGLLFVCYQHDLEKGFLTVQKRLNGEALEEYVKPIGGGYFFVLPGVMNDQHYLGQSLLQA
mealworm_Control_3b_NODE_617_length_28166_cov_4.905881_28				Mealworm_MAG_0008	99.223	100		Pseudomonadota	Gammaproteobacteria	Enterobacterales	Enterobacteriaceae	Klebsiella	Klebsiella_aerogenes		ESSPGTLAPDARQEKQPFYGPHQAGILTPQQASMMLVAFDVLAADKAELERLFRLLTQRIAFLTAGGPAPDTPNPRLPPMDSGILGPWIAPDNLTITVSVGHSLFDERFGLADKAPKKLQAMTRFPNDSLDAALCHGDLLLQICANTQDTVIHALRDIIKHTPDLLSVRWKREGFISDSAARSKGKETPINLLGFKDGTANPLSQDKALMNNVVWVTADQGEPAWAIGGSYQAARIIQFHVEFWDRTPLKEQQTIFGRDKHSGAPLGMKHEHDVPDYSRDPNGEVIALDSHIRLANPRTPETQSSLMMRRGYSYSLGVTNSGQLDMGLLFVCYQHDLEKGFLTVQKRLNGEALEEYVKPIGGGYFFVLPGVMNDQHYLGQSLLQA
mealworm_Styrofoam_1b_NODE_3688_length_3906_cov_1.266737_3				Mealworm_MAG_0008	94.041	100		Pseudomonadota	Gammaproteobacteria	Enterobacterales	Enterobacteriaceae	Klebsiella	Klebsiella_aerogenes		ESSPGTLTPDARQEKQPFYGRHQAGILTPQQASMMLVAFDVLAADKADLERLFRLLTQRIAFLTQGGPAPDTPNPRLPPMDSGILGPWIAPDNLTITVSVGHSLFDERFGLADKAPKKLQPMTRFPNDSLDAALCHGDLLLQICANTQDTVIHALRDVIKHTPDLLSVRWKREGFISDSAARSKGKETPINLLGFKDGTANPASHDSALMDKVVWVTADQDEPTWTVGGSYQAARIIQFHVEFWDRTPLKEQQTIFGRDKHTGAPLGMKNEHDTPDYSKDPNGEVIALDSHIRLANPRTPETQSSLMMRRGYSYSLGVTNAGQLDMGLLFVCYQHDLEKGFLTVQKRLNGEALEEYVKPIGGGYFFVLPGVVDEKHYLGESLLQA
mealworm_Styrofoam_1b_NODE_50_length_145359_cov_2.246902_131				Mealworm_MAG_0008	92.031	100		Pseudomonadota	Gammaproteobacteria	Enterobacterales	Enterobacteriaceae	Klebsiella	Klebsiella_aerogenes		AKDNSSPGTLSPNARMEAQPFYGPHQAGVLTPQQASMMLVAFDVLASDKADLERLFRLLTGRIAFLTKGGPAPETPNPRLPPMDSGILGPWIAPDNLTITVSVGHSLFDERFGLANQAPKTLQKMTRFPNDSLDAALCHGDLLLQICANTQDTVIHALRDVIKHTPDLLSVRWKREGFISDSAARSKGKETPVNLLGFKDGTANPVSTDKALMDKVVWVTADQGEPAWATGGSYQAARIIQFHVEFWDRTPLKEQQTIFGRDKLSGAPLGMQHEHDVPDYSKDPDGDTIALDSHIRLANPRTPETQSSLMMRRGYSYSLGVTNSGQLDMGLLFVCYQHDLEKGFLTVQKRLNGEALEEYVKPIGGGYFFVLPGVIDDRHYLGQSLLEA
superworm_Standard_2b_NODE_1623_length_17628_cov_2.024913_6				Mealworm_MAG_0008	91.003	100		Pseudomonadota	Gammaproteobacteria	Enterobacterales	Enterobacteriaceae	Klebsiella	Klebsiella_aerogenes		AKEKSSPGTVSPDARQEVQPFYGPHQAGVLTPQQASMMIVAFDVLASDKADLERLFRLLTRRIAFLTKGGPAPETPNPRLPPMDSGILGPWIAPDNLTMTVSVGHSLFDERFGLANHAPKKLQKMTRFPNDSLDAALCHGDLLLQICANTQDTVIHALRDVIKHTPDLLSVRWKREGFISDSAARSKGKETPVNLLGFKDGTANPLSTDTALMDKVVWVTADQDEPAWAMGGSYQAARIIQFRVEFWDRTPLKEQQTIFGRDKLSGAPLGMQHEHDVPDYSKDPDGDTIALDSHIRLANPRTPETESSLMMRRGYSYSLGVTNSGQLDMGLLFVCYQHDLEKGFLTVQKRLNGEALEEYVKPIGGGYFFVLPGVIDDRHYLGQSLLEA
superworm_Standard_1b_NODE_5360_length_6125_cov_1.389463_2				Superworm_MAG_0036	90.746	100		Pseudomonadota	Gammaproteobacteria	Enterobacterales	Enterobacteriaceae	Klebsiella	Klebsiella_aerogenes		AKEKSSPGTVSPDARMEAQPFYGLHQAGVLTPQQASMMIVAFDVLAGDKGDLERLFRLLTQRIAFLTKGGPAPETPNPRLPPMDSGILGPWIAPDNLTITVSVGHSLFDERFGLASHAPKKLQKMTRFPNDSLDAALCHGDLLLQICANTQDTVIHALRDVIKHTPDLLSVRWKREGFISDSAARSKGKETPVNLLGFKDGTANPLSSDTALMDKVVWVTADQGEPVWATGGSYQAARIIQFHVEFWDRTPLKEQQTIFGRDKLTGAPLGMEHEHDVPDYRNDPDGEIIALDSHIRLANPRTPETASSLMMRRGYSYSLGVTNSGQLDMGLLFVCYQHDLEKGFLTVQKRLNGEALEEYVKPIGGGYFFVLPGVVDPQHYLGQSLVEA
superworm_PB_2b_NODE_151_length_136427_cov_4.464908_40				Superworm_MAG_0036	90.488	100		Pseudomonadota	Gammaproteobacteria	Enterobacterales	Enterobacteriaceae	Klebsiella	Klebsiella_aerogenes		AKEKSSPGTVSPDARMEAQPFYGLHQAGVLTPQQASMMIVAFDVLAGDKADLERLFRLLTQRIAFLTKGGPAPETPNPRLPPMDSGILGPWIAPDNLTITVSVGHSLFDERFGLASHAPKKLQKMTRFPNDSLDAALCHGDLLLQICANTQDTVIHALRDVIKHTPDLLSVRWKREGFISDSAARSKGKETPVNLLGFKDGTANPLSSDTALMDKVVWVTADQGEPAWATGGSYQAARIIQFHVEFWDRTPLKEQQTIFGREKLTGAPLGMEHEHDVPDYRNDPDGEIIALDSHIRLANPRTPETASSLMMRRGYSYSLGVTNSGQLDMGLLFVCYQYDLEKGFLTVQKRLNGEALEEYVKPIGGGYFFVLPGAVDPQHYLGQSLVEA
mealworm_PB_1a_NODE_3_length_718570_cov_26.206853_257				Mealworm_MAG_0010	100	100		Pseudomonadota	Gammaproteobacteria	Enterobacterales	Enterobacteriaceae	Kluyvera	NA		SETPPTRSRMERQPFYGAHQAGVLTPQQAAMMLVAFDVLAADKGELERLFRLLTQRIAFLTQGGPAPDTPNPRLPPMDSGILGAFIAPDNLTMTVSVGHSLFDARFGLTDQAPKKLQKMTRFPNDSLDAALCHGDLLLQICANTQDTMIHALRDVIKHTPDLLSVRWKREGFISDHAARSKGKETPVNLLGFKDGTANPDSRDTPLMDRVVWVTGEQGEPAWTAGGTYQAVRIIQFHVEFWDRTPLKEQQTIFGRDKQSGAPLGMQHEHDVPDYSRDPNGEVIALDSHIRLANPRTKETESSLMMRRGYSYSLGVTPSGQLDMGLLFVCYQHDLEKGFLTVQKRLNGEALEEYVKPIGGGYFFVLPGVASAGDYLGSSLLRA
mealworm_Styrofoam_1a_NODE_61_length_164341_cov_4.949255_80				Mealworm_MAG_0019	100	100		Pseudomonadota	Gammaproteobacteria	Enterobacterales	Enterobacteriaceae	Kluyvera	NA		SETPPTSSRMERQPFYSVHQAGVLTPQQAAMMLVAFDVLAADKGELERLFRLLTQRIAFLTQGGPAPDTPNPRLPPMDSGILGAFIAPDNLTMTVSVGHSLFDARFGLTEQAPKKLQKMMRFPNDSLDAALCHGDLLLQICANTQDTVIHALRDVIKHTPDLLSVRWKREGFISDHAARSKGKETPVNLLGFKDGTANPDSRDTPLMDRVVWVTGEQGEPAWTAGGTYQAVRIIQFHVEFWDRTPLKEQQTIFGRDKQSGAPLGMQHEHDVPDYSGDPNGEVIALDSHIRLANPRTKETESSLMMRRGYSYSLGVTPSGQLDMGLLFVCYQHDLEKGFLTVQKRLNGEALEEYVKPIGGGYFFVLPGVASAGDYLGSSLLRA
superworm_Control_3a_NODE_10182_length_3241_cov_4.646435_4				Mealworm_MAG_0019	100	100		Pseudomonadota	Gammaproteobacteria	Enterobacterales	Enterobacteriaceae	Kluyvera	NA		SETPPTSSRMERQPFYSVHQAGVLTPQQAAMMLVAFDVLAADKGELERLFRLLTQRIAFLTQGGPAPDTPNPRLPPMDSGILGAFIAPDNLTMTVSVGHSLFDARFGLTEQAPKKLQKMMRFPNDSLDAALCHGDLLLQICANTQDTVIHALRDVIKHTPDLLSVRWKREGFISDHAA
superworm_Control_3a_NODE_11898_length_2871_cov_15.520044_1				Superworm_MAG_0059	100	100		Pseudomonadota	Gammaproteobacteria	Enterobacterales	Enterobacteriaceae	Kluyvera	Kluyvera_georgiana_A		AKASDAPVANSRMETQPFYGEHQAGVLTPQQASMMLVAFDVLAADKTDLERLFRLLTDRIAFLTKGGPAPDTPNPRLPPMDSGILGAFIAPDNLTITVSVGHSLFDSRFGLADKAPKKLQKMVRFPNDSLDAALCHGDLLLQICANTQDTVIHALRDIIKHTPDLLSVRWKREGFISDHAARSKGKETPVNLLGFKDGTANPDSHDKPLMDEVVWVTGDQDEPAWAKGGSYQAVRIIQFHVEFWDRTPLKEQQTIFGR
superworm_PB_1b_NODE_10488_length_3701_cov_1.342753_4				Mealworm_MAG_0019	100	100		Pseudomonadota	Gammaproteobacteria	Enterobacterales	Enterobacteriaceae	Kluyvera	NA		SETPPTSSRMERQPFYSVHQAGVLTPQQAAMMLVAFDVLAADKGELERLFRLLTQRIAFLTQGGPAPDTPNPRLPPMDSGILGAFIAPDNLTMTVSVGHSLFDARFGLTEQAPKKLQKMMRFPNDSLDAALCHGDLLLQICANTQDTVIHALRDVIKHTPDLLSVRWKREGFISDHAARSKGKETPVNLLGFKDGTANPDSRDTPLMDRVVWVTGEQGEPAWTAGGTYQAVRIIQFHVEFWDRTPLKEQQTIFGRDKQSGAPLGMQHEHDVPDYSGDPNGEVIALDSHIRLANPRTKETESSLMMRRGYSYSLGVTPSG
superworm_PB_3a_NODE_8706_length_3205_cov_14.897661_3				Superworm_MAG_0092	100	100		Pseudomonadota	Gammaproteobacteria	Enterobacterales	Enterobacteriaceae	Kluyvera	Kluyvera_georgiana_A		AKASDAPVANSRMETQPFYGEHQAGVLTPQQASMMLVAFDVLAADKTDLERLLRLLTDRIAFLTKGGPAPDTPNPRLPPMDSGILGAFIAPDNLTITVSVGHSLFDSRFGLADKAPKKLQKMLRFPNDSLDAALCHGDLLLQICANTQDTVIHALRDIIKHTPDLLSVRWKREGFISDHAARSKGKETPVNLLGFKDGTANPDSHDKPLMDEVVWVTGDQDEPAWAKGGSYQAVRIIQFHVEFWDRTPLKEQQTIFGRDKHSGAPLGMRNEHDVPDYSRDPNGEVIALDSHIRLANPRTKETQSSLMMRRGYSYSLGVTNSGQLDMGLLFVCYQHDLEKGFLTVQKRLNGEALEEYVKPIGGGYFFVLP
superworm_Standard_1b_NODE_11030_length_3384_cov_1.773104_1				Superworm_MAG_0092	100	100		Pseudomonadota	Gammaproteobacteria	Enterobacterales	Enterobacteriaceae	Kluyvera	Kluyvera_georgiana_A		AKASDAPVANSRMETQPFYGEHQAGVLTPQQASMMLVAFDVLAADKTDLERLLRLLTDRIAFLTKGGPAPDTPNPRLPPMDSGILGAFIAPDNLTITVSVGHSLFDSRFGLADKAPKKLQKMLRFPNDSLDAALCHGDLLLQICANTQDTVIHALRDIIKHTPDLLSVRWKREGFISDHAARSKGKETPVNLLGFKDGTANPDSHDKPLMDEVVWVTGDQDEPAWAKGGSYQAVRIIQFHVEFWDRTPLKEQQTIFGRDKHSGAPLGMRNEHDVPDYSRDPNGEVIALDSHIRLANPRTKETQSSLMMRRGYSY
superworm_Standard_2b_NODE_96_length_190657_cov_6.320884_8				Superworm_MAG_0057	100	100		Pseudomonadota	Gammaproteobacteria	Enterobacterales	Enterobacteriaceae	Kluyvera	Kluyvera_cryocrescens		AKSSVAPATTANSRMETQPFYGVHQAGVLTPQQASMMLVAFDVLAGDKAELERLFRLLTARIAFLTTGGPAPDTPNPRLPPMDSGILGAYISPDNLTMTLSVGHSLFDSRFGLADKAPKKLQKMTRFPNDSLDAALCHGDLLLQICANTQDTVIHALRDIIKHTPDLLSVRWKREGFISDHAARSKGKETPVNLLGFKDGTANPDGSNKPLMDEVVWVTRDQGEPAWALGGSYQAVRIIQFHVEFWDRTPLKEQQTIFGRDKHSGAPLGMKLEHDVPDYSRDPEGEVIALDSHIRLANPRTKETESSLMMRRGYSYSLGVTNSGQLDMGLLFVCYQHDLEKGFLTVQKRLNGEALEEYVKPIGGGYFFVLPGAVSEKAYLGSTLLEA
superworm_Standard_3b_NODE_5601_length_5492_cov_2.641752_4				Superworm_MAG_0059	100	100		Pseudomonadota	Gammaproteobacteria	Enterobacterales	Enterobacteriaceae	Kluyvera	Kluyvera_georgiana_A		AKASDAPVANSRMETQPFYGEHQAGVLTPQQASMMLVAFDVLAADKTDLERLFRLLTDRIAFLTKGGPAPDTPNPRLPPMDSGILGAFIAPDNLTITVSVGHSLFDSRFGLADKAPKKLQKMVRFPNDSLDAALCHGDLLLQICANTQDTVIHALRDIIKHTPDLLSVRWKREGFISDHAARSKGKETPVNLLGFKDGTANPDSHDKPLMDEVVWVTGDQDEPAWAKGGSYQAVRIIQFHVEFWDRTPLKEQQTIFGRDKHSGAPLGMRNEHDVPDYSRDPNGEVIALDSHIRLANPRTKETQSSLMMRRGYSYSLGVTNSGQLDMGLLFVCYQHDLEKGFLTVQKRLNGEALEEYVKPIG
superworm_PB_2b_NODE_3824_length_9435_cov_19.265256_8				Superworm_MAG_0059	100	84.4498		Pseudomonadota	Gammaproteobacteria	Enterobacterales	Enterobacteriaceae	Kluyvera	Kluyvera_georgiana_A		AKASDAPVANSRMETQPFYGEHQAGVLTPQQASMMLVAFDVLAADKTDLERLFRLLTDRIAFLTKGGPAPDTPNPRLPPMDSGILGAFIAPDNLTITVSVGHSLFDSRFGLADKAPKKLQKMVRFPNDSLDAALCHGDLLLQICANTQDTVIHALRDIIKHTPDLLSVRWKREGFISDHAARSKGKETPVNLLGFKDGTANPDSHDKPLMDEVVWVTGDQDEPAWAKGGSYQAVRIIQFHVEFWDRTPLKEQQTIFGRDKHSGAPLGMRNEHDVPDYSRDPNGEVIALDSHIRLANPRTKETQSSLMMRRGYSYSLGVTNSGQLDMGLLFVCYQHDLEKGFLTVQKRLNGEALXXXXXXXXXXXXXXXXXXXXXXXXXXXXXXXXXXIAIRWGLPTLVSWIWGCCLFAISTIWKKAS
superworm_Standard_2a_NODE_3491_length_6636_cov_2.710555_5				Superworm_MAG_0059	99.741	100		Pseudomonadota	Gammaproteobacteria	Enterobacterales	Enterobacteriaceae	Kluyvera	Kluyvera_georgiana_A		AKASDAPVANSRMETQPFYGEHQAGVLTPQQASMMLVAFDVLAADKTDLERLFRLLTDRIAFLTKGGPAPDTPNPRLPPMDSGILGAFIAPDNLTITVSVGHSLFDSRFGLADKAPKKLQKMLRFPNDSLDAALCHGDLLLQICANTQDTVIHALRDIIKHTPDLLSVRWKREGFISDHAARSKGKETPVNLLGFKDGTANPDSHDKPLMDEVVWVTGDQDEPAWAKGGSYQAVRIIQFHVEFWDRTPLKEQQTIFGRDKHSGAPLGMRNEHDVPDYSRDPNGEVIALDSHIRLANPRTKETQSSLMMRRGYSYSLGVTNSGQLDMGLLFVCYQHDLEKGFLTVQKRLNGEALEEYVKPIGGGYFFVLPGVASEQSYLGSTLLQA
superworm_Control_3b_NODE_4385_length_5973_cov_3.424564_5				Mealworm_MAG_0019	99.593	100		Pseudomonadota	Gammaproteobacteria	Enterobacterales	Enterobacteriaceae	Kluyvera	NA		SETPPTSSRMERQPFYSVHQAGVLTPQQAAMMLVAFDVLAADKGELERLFRLLTQRIAFLTQGGPAPDTPNPRLPPMDSGILGAFIAPDNLTMTVSVGHSLFDARFGLTEQAPKKLQKMMRFPNDSLDAALCHGDLLLQICANTQDTVIHALRDVIKHTPDLLSVRWKREGFISDHAARSKGKETPVNLLGFKDGTANPDSRDMPLMDRVVWVTGEQGEPAWTAGGTYQAVRIIQFHVEFWDRTPL
superworm_Styrofoam_2b_NODE_10302_length_4531_cov_6.076294_1				Superworm_MAG_0059	98.93	100		Pseudomonadota	Gammaproteobacteria	Enterobacterales	Enterobacteriaceae	Kluyvera	Kluyvera_georgiana_A		SDAPVANSRMETQPFYGEHQAGVLTPQQASMMLVAFDVLAADKADLERLFRLLTDRIAFLTKGGPAPDTPNPRLPPMDSGILGAFIAPDNLTMTVSVGHSLFDSRFGLADKAPKKLQKMVRFPNDSLDAALCHGDLLLQICANTQDTVIHALRDIIKHTPDLLSVRWKREGFISDHAARSKGKETPV
superworm_Standard_2a_NODE_5014_length_4923_cov_1.502294_1				Superworm_MAG_0059	98.446	100		Pseudomonadota	Gammaproteobacteria	Enterobacterales	Enterobacteriaceae	Kluyvera	Kluyvera_georgiana_A		AKASDAPVANSRMETQPFYGEHQAGVLTPQQASMMLVAFDVLAGDKADLERLFRLLTDRIAFLTKGGPAPDTPNPRLPPMDSGILGAFIAPDNLTMTVSVGHSLFDSRFGLADKAPKKLQKMVRFPNDSLDAALCHGDLLLQICANTQDTVIHALRDIIKHTPDLLSVRWKREGFISDHAARSKGKETPVNLLGFKDGTANPDSHDKPLMDEVVWVTGEQGEPAWATGGSYQAVRIIQFHVEFWDRTPLKEQQTIFGRDKHSGAPLGMRNEHDVPDYSRDPNGEVIALDSHIRLANPRTKETQSSLMMRRGYSYSLGVTNSGQLDMGLLFVCYQHDLEKGFLTVQKRLNGEALEEYVKPIGGGYFFVLPGVASEQSYLGSTLLQA
superworm_Styrofoam_1a_NODE_3493_length_10078_cov_2.954276_3				Superworm_MAG_0057	98.196	100		Pseudomonadota	Gammaproteobacteria	Enterobacterales	Enterobacteriaceae	Kluyvera	Kluyvera_cryocrescens		AKSSEASVTSANSRMETQPFYGVHQAGVLTPQQASMMLVAFDVLAGDKAELERLFRLLTARIAFLTTGGPAPDTPNPRLPPMDSGILGAYIAPDNLTMTLSVGHSLFDSRFGLADKAPKKLQKMTRFPNDSLDAALCHGDLLLQICANTQDTVIHALRDIIKHTPDLLSVRWKREGFISDHAARSKGKETPVNLLGFKDGTANPDGSNKPLMDEVVWVTGDQGEPAWALGGSYQAVRIIQFHVEFWDRTPLKEQQTIFGRDKHSGAPLGMKLEHDVPDYSRDPQGEVIALDSHIRLANPRTKETESSLMMRRGYSYSLGVTNSGQLDMGLLFVCYQHDLEKGFLTVQKRLNGEALEEYVKPIGGGYFFVLPGAVSEKAYLGSTLLEA
superworm_Standard_2b_NODE_7558_length_4142_cov_9.777584_1				Superworm_MAG_0059	98.187	100		Pseudomonadota	Gammaproteobacteria	Enterobacterales	Enterobacteriaceae	Kluyvera	Kluyvera_georgiana_A		AKASEPSVSNSRMETQPFYGEHQAGVLTPQQASMMLVAFDVLAADKNDLERLFRLLTQRIAFLTKGGPAPDTPNPRLPPMDSGILGAFIAPDNLTMTVSVGHSLFDSRFGLADKAPKKLQKMVRFPNDSLDAALCHGDLLLQICANTQDTVIHALRDIIKHTPDLLSVRWKREGFISDHAARSKGKETPVNLLGFKDGTANPDSHDKPLMDEVVWVTGDQDEPAWAKGGSYQAVRIIQFHVEFWDRTPLKEQQTIFGRDKHSGAPLGMRNEHDVPDYSRDPNGEVIALDSHIRLANPRTKETQSSLMMRRGYSYSLGVTNSGQLDMGLLFVCYQHDLEKGFLTVQKRLNGEALEEYVKPIGGGYFFVLPGVASEQSYLGSTLLQA
superworm_Standard_3b_NODE_9135_length_3558_cov_1.110755_1				Superworm_MAG_0059	97.887	100		Pseudomonadota	Gammaproteobacteria	Enterobacterales	Enterobacteriaceae	Kluyvera	Kluyvera_georgiana_A		AKASDAPVANSRMETQPFYGEHQAGVLTPQQASMMLVAFDVLAGDKADLERLFRLLTDRIAFLTKGGPAPDTPNPRLPPMDSGILGAFIAPDNLTMTVSVGHSLFDSRFGLADKAPKKLQKMVRFPNDSLDAALCHGDLLLQICANTQDTVIHALRDIIKHTPDLLSVRWKREGFISDHAARSKGKETPVNLLGFKDGTANPDSHDKPLMDEVVWVTGEQGEPAWATGGSYQAVRIIQFHVEFWDRTPLKEQQTIFGRDKHSGAPLGMRNEHDVPDYSRDPNGE
superworm_Standard_1a_NODE_1474_length_17813_cov_9.041841_1				Superworm_MAG_0059	96.667	100		Pseudomonadota	Gammaproteobacteria	Enterobacterales	Enterobacteriaceae	Kluyvera	Kluyvera_georgiana_A		AKASEPSVSNSRMETQPFYGEHQAGVLTPQQASMMLVAFDVLAADKNDLERLFRLLTQRIAFLTKGGPAPDTPNPRLPPMDSGILGAFIAPDNLTMTVSVGHSLFDSRFGLADKAPKKLQKMVRFPNDSLDAALCHGDLLLQICANTQDTVIHALRDIIKHTPDLLSVRWKREGFISDHAARSKGKETPVNLLGFKDGTANPDSHDKPLM
mealworm_Standard_1a_NODE_143_length_80964_cov_53.822260_31				Mealworm_MAG_0051	100	100		Pseudomonadota	Gammaproteobacteria	Enterobacterales	Enterobacteriaceae	Mixta	Mixta_tenebrionis		GERFSPGTLAPAAREERQPFYGAHQAGIVTPQQAAMMLVAFDVLASDKADLVRLCKLLTARIAFLTQGGEAPPTDNPQLPPLDSGILGAHIWPDNLTITVSLGASLFDDRYGLAALKPARLQTMTRFPNDALDASFCHGDLLLQICANTHDTVIHALRDIVKHTPDLLSIRWRREGFISQHAARSRGRETPINLLGFKDGSANPDTANSRLMERIVWVTPEQSEPAWTHGGSYQAVRIIQFRVEFWDRTPLGMQHEHDEPDYRQDPQGKIIPLDAHIRLANPRTPETQSSLMLRRGYSYSAGVTAAGQLDMGLLFVCYQHDLEKGFLAVQRRLNGEALEEYIKPIGGGYFFVLPGVKNKPDYLAQPLLEA
mealworm_Standard_1a_NODE_239_length_50468_cov_13.726485_19				Mealworm_MAG_0037	100	100		Pseudomonadota	Gammaproteobacteria	Enterobacterales	Enterobacteriaceae	Mixta	Mixta_intestinalis		TGERFSPGALSPATREDRQPFYGAHQAGIVTPQQAAMMLVAFDVLASDKADLVRLCQLLTDRIAFLTQGGEAPPTDNPRLPPLDSGILGAHIWPDNLTITVSVGASLFDERYGLAALKPVRLQTMTRFPNDALDASFCHGDLLLQICANTHDTVIHALRDIVKHTPDLLSIRWRREGFISDHAARSRGRETPINLLGFKDGTANPDTANSALMEQIVWVTSEQGEPAWAGGGSYQAVRIIQFRVEFWDRTPLGEQQTIFGREKLSGAPLGMQHEHDEPDYRQDPEGKVIPLDAHIRLANPRTPQTQSSLMLRRGYSYSAGVTAAGQLDMGLLFVCYQHDLEKGFLTVQQRLNGEALEEYIKPIGGGYFFVLPGVKNNQHYLAQPLLEA
superworm_Standard_1a_NODE_2856_length_9649_cov_1.305398_2				Superworm_MAG_0002	100	100		Pseudomonadota	Gammaproteobacteria	Enterobacterales	Enterobacteriaceae	Mixta	Mixta_tenebrionis		GERFSPGTLAPAAREERQPFYGAHQAGIVTPQQAAMMLVAFDVLASDKADLVRLCKLLTARIAFLTQGGEAPPTDNPQLPPLDSGILGAHIWPDNLTITVSLGASLFDDRYGLAALKPARLQTMTRFPNDALDASFCHGDLLLQICANTHDTVIHALRDIVKHTPDLLSIRWRREGFISQHAARSRGQETPINLLGFKDGSANPDTANSRLMERIVWVTPEQSEPAWTHGGSYQAVRIIQFRVEFWDRTPLGEQQSIFGREKLSGAPLGMQHEHDEPDYRQDPQGKIIPLDAHIRLANPRTPETQSSLMLRRGYSYSAGVTAAGQLDMGLLFVCYQHDLEKGFLAVQRRLNGEALEEYIKPIGGGYFFVLPGVKNKPDYLAQPLLEA
mealworm_Control_1b_NODE_2124_length_9044_cov_1.447348_1				Mealworm_MAG_0037	100	99		Pseudomonadota	Gammaproteobacteria	Enterobacterales	Enterobacteriaceae	Mixta	Mixta_intestinalis		TGERFSPGALSPATREDRQPFYGAHQAGIVTPQQAAMMLVAFDVLASDKADLVRLCQLLTDRIAFLTQGGEAPPTDNPRLPPLDSGILGAHIWPDNLTIR
superworm_Standard_2b_NODE_267_length_88833_cov_8.705330_36				Superworm_MAG_0069	100	100		Pseudomonadota	Gammaproteobacteria	Enterobacterales	Enterobacteriaceae	Morganella	Morganella_morganii		APAACDNSARLREIPYLGKHQAGVITPEQKEAIFLSLNLTVKTLDEVEDVFRRLTGCIAELTRNRQAAAPGDDRMPPAESGILGTALTADALTVTVSLGHSLFDERFGLSPLKPQKFTAMTAFPNDRLDPAWCGGDILLQFCANSRETVIYALREVLRRLSGRVAPLWKIDGFLPARDIECRTTPVNLFGFKDGTGNADAGDDVLMNDLVWITGREPAWAENGSYQAVRLIRFELEFWDRTPLEDQENDFGRHKASGAPMGKEHEHDDPDFKQDPHGDRVLFDSHMRRAEPRSTERHVAKLRRRSYSYSLGLTPSGQLDMGLVFISFQKDLKKGFIDTQKRLNGEPLERYIKPFGGGYYLVLPGITSEKSYLGETLIAAAREQGR
superworm_PB_3a_NODE_166_length_112928_cov_2.929371_36				Superworm_MAG_0069	68.28	96.124		Pseudomonadota	Gammaproteobacteria	Enterobacterales	Enterobacteriaceae	Morganella	Morganella_morganii		KEQIANCQLNYDKTINYLGQHQAGVLTPEQKNASFIAFNITTTKFDELQTVFSLLSQRIAYLTQPQQAPSTTNDKMPPAESGILGTHLQPDSLTVTVALGNSLFDSRFGLDKIKPKQLVEMASFPNDRLEAKWCGGDIMLQICANSQESVIYALRDILRHISPYSFPLWKIDGFLPSRDIDNHSTPINLFGFKDGTGNASADDAALMNELIWISGGKEPAWCDGGTYQAVRLIRFNLEFWDRTPLEDQENDFGRHKATGAPMGMKQEHDDPAFDKDPHGDRVLFDSHMRRAEPRNPERHTAKLRRRSYSYSLGLTDAGALDMGLIFISYQSNLKAGFIDTQKRLNGEPLERYIKPFGGGYYFVLPGMQSPQDSLAKTMFDALKQVN
superworm_Standard_1a_NODE_995_length_24491_cov_2.107043_14				Superworm_MAG_0089	100	100		Pseudomonadota	Gammaproteobacteria	Enterobacterales	Enterobacteriaceae	Scandinavium	NA		AKPQSAPGTLSPDARMETQPFHGTHQAGVLTPQQASMMIVAFDVLASDKNDLTRLFKLLTDRITFLTSGGPAPDTPNPRLPPMDSGILGPYIAPDNLTITVSVGQSLFDERFGLAAHAPKKLQRMTRFPNDALDAALCHGDVLLQICANTQDTVIHALRDIIKHSPDLLSVRWKREGFISDHAARSKGKETPVNLLGFKDGTANPDGKDAKLMDEIVWVTDGQGEPAWAVGGSYQAVRIIQFHVEFWDRTPLKEQQTIFGRDKHSGAPLGMKNEHDVPDYDRDPNGDVIALDSHIRLANPRTPETQSSLMMRRGYSYSLGVTHSGQLDMGLLFVCYQHDLEKGFLTVQKRLNGEALEEYIKPIGGGYFFVLPGVKAQTGYLAQSLLEA
superworm_Styrofoam_1a_NODE_10472_length_3671_cov_1.073081_1				Superworm_MAG_0089	100	100		Pseudomonadota	Gammaproteobacteria	Enterobacterales	Enterobacteriaceae	Scandinavium	NA		AKPQSAPGTLSPDARMETQPFHGTHQAGVLTPQQASMMIVAFDVLASDKNDLTRLFKLLTDRITFLTSGGPAPDTPNPRLPPMDSGILGPYIAPDNLTITVSVGQSLFDERFGLAAHAPKKLQRMTRFPNDALDAALCHGDVLLQICANTQDTVIHALRDIIKHSPDLLSVRWKREGFISDHAARSKGK
2OG-Fe(II) oxygenases
superworm_PB_3b_NODE_8364_length_3651_cov_0.822645_1				Superworm_MAG_0077	61.682	97.2727		Pseudomonadota	Betaproteobacteria	Burkholderiales	Burkholderiaceae	Achromobacter	NA		AELPPFAPNACLINRYSVGTRLTLHQDEGDARHPIVSVSLGLPAIFLWGGDARADATQKLPLQHGDVVVWGGVDRMRYHGVMPVRDAVSPVAHPLVQSQRINLTFRRTE
Fatty acid desaturases
superworm_Standard_2a_NODE_1455_length_14478_cov_4.290015_17				Superworm_MAG_0065	100	100		Pseudomonadota	Betaproteobacteria	Burkholderiales	Neisseriaceae	JAGNPU01	NA		IQFNHLRHHQLNLNHEDIEAMSAKMPAWKAILIGPWFPIKLHIHALKIGHFNIKKWIYLELIICLIWIYFVFFIINIDFLKYHTMAVAFGECLTSFFAVWTVHHDCDEHGPNSRSIRNRFKAIITYNLFYHYEHHLFPAVPTSKLHIIAKRLDKTYPNLTIKNVF
